# Sparse epistatic patterns in the evolution of terpene synthases

**DOI:** 10.1101/822544

**Authors:** Aditya Ballal, Caroline Laurendon, Melissa Salmon, Maria Vardakou, Jitender Cheema, Paul E. O’Maille, Alexandre V. Morozov

## Abstract

We explore sequence determinants of enzyme activity and specificity in a major enzyme family of terpene synthases. Most enzymes in this family catalyze reactions that produce cyclic terpenes – complex hydrocarbons widely used by plants and insects in diverse biological processes such as defense, communication, and symbiosis. To analyze the molecular mechanisms of emergence of terpene cyclization, we have carried out in-depth examination of mutational space around (E)-β-farnesene synthase, an *Artemisia annua* enzyme which catalyzes production of a linear hydrocarbon chain. Each mutant enzyme in our synthetic libraries was characterized biochemically, and the resulting reaction rate data was used as input to the Michaelis-Menten model of enzyme kinetics, in which free energies were represented as sums of one-amino-acid contributions and two-amino-acid couplings. Our model predicts measured reaction rates with high accuracy and yields free energy landscapes characterized by relatively few coupling terms. As a result, the Michaelis-Menten free energy landscapes have simple, interpretable structure and exhibit little epistasis. We have also developed biophysical fitness models based on the assumption that highly fit enzymes have evolved to maximize the output of correct products, such as cyclic products or a specific product of interest, while minimizing the output of byproducts. This approach results in a non-linear fitness landscape which is considerably more epistatic. Overall, our experimental and computational framework provides focused characterization of evolutionary emergence of novel enzymatic functions in the context of micro-evolutionary exploration of sequence space around naturally occurring enzymes.

## Supplementary material for "Sparse epistatic patterns in the evolution of terpene synthases": Table S4 (part 1 of 3)

### Sheet: Sheet1
Compound	RT, min	m/z
a-exo-bergamotene	8.101	119
		93
		107
		69
		79
		161
E-b-farnesene	8.335	69
		133
		161
Putative amorphadiene isomer	8.564	119
		189
		105
		204
g-curcumene	8.796	119
		93
		204
		105
		79
		134
ar-curcumene	8.84	132
		202
		145
cis-a-bergamotene	8.947	93
		119
		107
		69
		79
		161
zingiberene	9.045	119
		93
		77
		69
		105
		204
a-farnesene	9.196	93
		107
		69
		119
		79
		123
b-bisabolene	9.28	93
		69
		79
		109
		204
		119
Unknown 17	9.434	93
		119
		107
		204
		134
b-Sesquiphellandrene	9.559	69
		133
		161
		109
		204
a-bisabolene	9.853	93
		119
		80
		109
		204
		67
nerolidol	10.185	69
		93
		107
		81
		136
		161
Unknown 12	10.803	135
		107
		93
		204
		77
		119
a-bisabolol	12.645	109
		119
		69
		93
		204
		161
farnesol	13.313	69
		93
		81
		107
		136
		121
	RT	m/z
	8.101	119
	8.101	93
	8.101	107
	8.101	69
	8.101	79
	8.101	161
	8.335	69
	8.335	133
	8.335	161
	8.564	119
	8.564	189
	8.564	105
	8.564	204
	8.796	119
	8.796	93
	8.796	204
	8.796	105
	8.796	79
	8.796	134
	8.84	132
	8.84	202
	8.84	145
	8.947	93
	8.947	119
	8.947	107
	8.947	69
	8.947	79
	8.947	161
	9.045	119
	9.045	93
	9.045	77
	9.045	69
	9.045	105
	9.045	204
	9.196	93
	9.196	107
	9.196	69
	9.196	119
	9.196	79
	9.196	123
	9.28	93
	9.28	69
	9.28	79
	9.28	109
	9.28	204
	9.28	119
	9.434	93
	9.434	119
	9.434	107
	9.434	204
	9.434	134
	9.559	69
	9.559	133
	9.559	161
	9.559	109
	9.559	204
	9.853	93
	9.853	119
	9.853	80
	9.853	109
	9.853	204
	9.853	67
	10.185	69
	10.185	93
	10.185	107
	10.185	81
	10.185	136
	10.185	161
	10.803	135
	10.803	107
	10.803	93
	10.803	204
	10.803	77
	10.803	119
	12.645	109
	12.645	119
	12.645	69
	12.645	93
	12.645	204
	12.645	161
	13.313	69
	13.313	93
	13.313	81
	13.313	107
	13.313	136
	13.313	121
	RT	m/z
	8.101	119
	8.101	93
	8.101	107
	8.101	69
	8.101	79
	8.101	161
	8.335	69
	8.335	133
	8.335	161
	8.564	119
	8.564	189
	8.564	105
	8.564	204
	8.796	119
	8.796	93
	8.796	204
	8.796	105
	8.796	79
	8.796	134
	8.84	132
	8.84	202
	8.84	145
	8.947	93
	8.947	119
	8.947	107
	8.947	69
	8.947	79
	8.947	161
	9.045	119
	9.045	93
	9.045	77
	9.045	69
	9.045	105
	9.045	204
	9.196	93
	9.196	107
	9.196	69
	9.196	119
	9.196	79
	9.196	123
	9.28	93
	9.28	69
	9.28	79
	9.28	109
	9.28	204
	9.28	119
	9.434	93
	9.434	119
	9.434	107
	9.434	204
	9.434	134
	9.559	69
	9.559	133
	9.559	161
	9.559	109
	9.559	204
	9.853	93
	9.853	119
	9.853	80
	9.853	109
	9.853	204
	9.853	67
	10.185	69
	10.185	93
	10.185	107
	10.185	81
	10.185	136
	10.185	161
	10.803	135
	10.803	107
	10.803	93
	10.803	204
	10.803	77
	10.803	119
	12.645	109
	12.645	119
	12.645	69
	12.645	93
	12.645	204
	12.645	161
	13.313	69
	13.313	93
	13.313	81
	13.313	107
	13.313	136
	13.313	121
	RT	m/z
	8.101	119
	8.101	93
	8.101	107
	8.101	69
	8.101	79
	8.101	161
	8.335	69
	8.335	133
	8.335	161
	8.564	119
	8.564	189
	8.564	105
	8.564	204
	8.796	119
	8.796	93
	8.796	204
	8.796	105
	8.796	79
	8.796	134
	8.84	132
	8.84	202
	8.84	145
	8.947	93
	8.947	119
	8.947	107
	8.947	69
	8.947	79
	8.947	161
	9.045	119
	9.045	93
	9.045	77
	9.045	69
	9.045	105
	9.045	204
	9.196	93
	9.196	107
	9.196	69
	9.196	119
	9.196	79
	9.196	123
	9.28	93
	9.28	69
	9.28	79
	9.28	109
	9.28	204
	9.28	119
	9.434	93
	9.434	119
	9.434	107
	9.434	204
	9.434	134
	9.559	69
	9.559	133
	9.559	161
	9.559	109
	9.559	204
	9.853	93
	9.853	119
	9.853	80
	9.853	109
	9.853	204
	9.853	67
	10.185	69
	10.185	93
	10.185	107
	10.185	81
	10.185	136
	10.185	161
	10.803	135
	10.803	107
	10.803	93
	10.803	204
	10.803	77
	10.803	119
	12.645	109
	12.645	119
	12.645	69
	12.645	93
	12.645	204
	12.645	161
	13.313	69
	13.313	93
	13.313	81
	13.313	107
	13.313	136
	13.313	121
	RT	m/z
	8.101	119
	8.101	93
	8.101	107
	8.101	69
	8.101	79
	8.101	161
	8.335	69
	8.335	133
	8.335	161
	8.564	119
	8.564	189
	8.564	105
	8.564	204
	8.796	119
	8.796	93
	8.796	204
	8.796	105
	8.796	79
	8.796	134
	8.84	132
	8.84	202
	8.84	145
	8.947	93
	8.947	119
	8.947	107
	8.947	69
	8.947	79
	8.947	161
	9.045	119
	9.045	93
	9.045	77
	9.045	69
	9.045	105
	9.045	204
	9.196	93
	9.196	107
	9.196	69
	9.196	119
	9.196	79
	9.196	123
	9.28	93
	9.28	69
	9.28	79
	9.28	109
	9.28	204
	9.28	119
	9.434	93
	9.434	119
	9.434	107
	9.434	204
	9.434	134
	9.559	69
	9.559	133
	9.559	161
	9.559	109
	9.559	204
	9.853	93
	9.853	119
	9.853	80
	9.853	109
	9.853	204
	9.853	67
	10.185	69
	10.185	93
	10.185	107
	10.185	81
	10.185	136
	10.185	161
	10.803	135
	10.803	107
	10.803	93
	10.803	204
	10.803	77
	10.803	119
	12.645	109
	12.645	119
	12.645	69
	12.645	93
	12.645	204
	12.645	161
	13.313	69
	13.313	93
	13.313	81
	13.313	107
	13.313	136
	13.313	121
	RT	m/z
	8.101	119
	8.101	93
	8.101	107
	8.101	69
	8.101	79
	8.101	161
	8.335	69
	8.335	133
	8.335	161
	8.564	119
	8.564	189
	8.564	105
	8.564	204
	8.796	119
	8.796	93
	8.796	204
	8.796	105
	8.796	79
	8.796	134
	8.84	132
	8.84	202
	8.84	145
	8.947	93
	8.947	119
	8.947	107
	8.947	69
	8.947	79
	8.947	161
	9.045	119
	9.045	93
	9.045	77
	9.045	69
	9.045	105
	9.045	204
	9.196	93
	9.196	107
	9.196	69
	9.196	119
	9.196	79
	9.196	123
	9.28	93
	9.28	69
	9.28	79
	9.28	109
	9.28	204
	9.28	119
	9.434	93
	9.434	119
	9.434	107
	9.434	204
	9.434	134
	9.559	69
	9.559	133
	9.559	161
	9.559	109
	9.559	204
	9.853	93
	9.853	119
	9.853	80
	9.853	109
	9.853	204
	9.853	67
	10.185	69
	10.185	93
	10.185	107
	10.185	81
	10.185	136
	10.185	161
	10.803	135
	10.803	107
	10.803	93
	10.803	204
	10.803	77
	10.803	119
	12.645	109
	12.645	119
	12.645	69
	12.645	93
	12.645	204
	12.645	161
	13.313	69
	13.313	93
	13.313	81
	13.313	107
	13.313	136
	13.313	121
	RT	m/z
	8.101	119
	8.101	93
	8.101	107
	8.101	69
	8.101	79
	8.101	161
	8.335	69
	8.335	133
	8.335	161
	8.564	119
	8.564	189
	8.564	105
	8.564	204
	8.796	119
	8.796	93
	8.796	204
	8.796	105
	8.796	79
	8.796	134
	8.84	132
	8.84	202
	8.84	145
	8.947	93
	8.947	119
	8.947	107
	8.947	69
	8.947	79
	8.947	161
	9.045	119
	9.045	93
	9.045	77
	9.045	69
	9.045	105
	9.045	204
	9.196	93
	9.196	107
	9.196	69
	9.196	119
	9.196	79
	9.196	123
	9.28	93
	9.28	69
	9.28	79
	9.28	109
	9.28	204
	9.28	119
	9.434	93
	9.434	119
	9.434	107
	9.434	204
	9.434	134
	9.559	69
	9.559	133
	9.559	161
	9.559	109
	9.559	204
	9.853	93
	9.853	119
	9.853	80
	9.853	109
	9.853	204
	9.853	67
	10.185	69
	10.185	93
	10.185	107
	10.185	81
	10.185	136
	10.185	161
	10.803	135
	10.803	107
	10.803	93
	10.803	204
	10.803	77
	10.803	119
	12.645	109
	12.645	119
	12.645	69
	12.645	93
	12.645	204
	12.645	161
	13.313	69
	13.313	93
	13.313	81
	13.313	107
	13.313	136
	13.313	121
	RT	m/z
	8.101	119
	8.101	93
	8.101	107
	8.101	69
	8.101	79
	8.101	161
	8.335	69
	8.335	133
	8.335	161
	8.564	119
	8.564	189
	8.564	105
	8.564	204
	8.796	119
	8.796	93
	8.796	204
	8.796	105
	8.796	79
	8.796	134
	8.84	132
	8.84	202
	8.84	145
	8.947	93
	8.947	119
	8.947	107
	8.947	69
	8.947	79
	8.947	161
	9.045	119
	9.045	93
	9.045	77
	9.045	69
	9.045	105
	9.045	204
	9.196	93
	9.196	107
	9.196	69
	9.196	119
	9.196	79
	9.196	123
	9.28	93
	9.28	69
	9.28	79
	9.28	109
	9.28	204
	9.28	119
	9.434	93
	9.434	119
	9.434	107
	9.434	204
	9.434	134
	9.559	69
	9.559	133
	9.559	161
	9.559	109
	9.559	204
	9.853	93
	9.853	119
	9.853	80
	9.853	109
	9.853	204
	9.853	67
	10.185	69
	10.185	93
	10.185	107
	10.185	81
	10.185	136
	10.185	161
	10.803	135
	10.803	107
	10.803	93
	10.803	204
	10.803	77
	10.803	119
	12.645	109
	12.645	119
	12.645	69
	12.645	93
	12.645	204
	12.645	161
	13.313	69
	13.313	93
	13.313	81
	13.313	107
	13.313	136
	13.313	121
	RT	m/z
	8.101	119
	8.101	93
	8.101	107
	8.101	69
	8.101	79
	8.101	161
	8.335	69
	8.335	133
	8.335	161
	8.564	119
	8.564	189
	8.564	105
	8.564	204
	8.796	119
	8.796	93
	8.796	204
	8.796	105
	8.796	79
	8.796	134
	8.84	132
	8.84	202
	8.84	145
	8.947	93
	8.947	119
	8.947	107
	8.947	69
	8.947	79
	8.947	161
	9.045	119
	9.045	93
	9.045	77
	9.045	69
	9.045	105
	9.045	204
	9.196	93
	9.196	107
	9.196	69
	9.196	119
	9.196	79
	9.196	123
	9.28	93
	9.28	69
	9.28	79
	9.28	109
	9.28	204
	9.28	119
	9.434	93
	9.434	119
	9.434	107
	9.434	204
	9.434	134
	9.559	69
	9.559	133
	9.559	161
	9.559	109
	9.559	204
	9.853	93
	9.853	119
	9.853	80
	9.853	109
	9.853	204
	9.853	67
	10.185	69
	10.185	93
	10.185	107
	10.185	81
	10.185	136
	10.185	161
	10.803	135
	10.803	107
	10.803	93
	10.803	204
	10.803	77
	10.803	119
	12.645	109
	12.645	119
	12.645	69
	12.645	93
	12.645	204
	12.645	161
	13.313	69
	13.313	93
	13.313	81
	13.313	107
	13.313	136
	13.313	121
	RT	m/z
	8.101	119
	8.101	93
	8.101	107
	8.101	69
	8.101	79
	8.101	161
	8.335	69
	8.335	133
	8.335	161
	8.564	119
	8.564	189
	8.564	105
	8.564	204
	8.796	119
	8.796	93
	8.796	204
	8.796	105
	8.796	79
	8.796	134
	8.84	132
	8.84	202
	8.84	145
	8.947	93
	8.947	119
	8.947	107
	8.947	69
	8.947	79
	8.947	161
	9.045	119
	9.045	93
	9.045	77
	9.045	69
	9.045	105
	9.045	204
	9.196	93
	9.196	107
	9.196	69
	9.196	119
	9.196	79
	9.196	123
	9.28	93
	9.28	69
	9.28	79
	9.28	109
	9.28	204
	9.28	119
	9.434	93
	9.434	119
	9.434	107
	9.434	204
	9.434	134
	9.559	69
	9.559	133
	9.559	161
	9.559	109
	9.559	204
	9.853	93
	9.853	119
	9.853	80
	9.853	109
	9.853	204
	9.853	67
	10.185	69
	10.185	93
	10.185	107
	10.185	81
	10.185	136
	10.185	161
	10.803	135
	10.803	107
	10.803	93
	10.803	204
	10.803	77
	10.803	119
	12.645	109
	12.645	119
	12.645	69
	12.645	93
	12.645	204
	12.645	161
	13.313	69
	13.313	93
	13.313	81
	13.313	107
	13.313	136
	13.313	121
	RT	m/z
	8.101	119
	8.101	93
	8.101	107
	8.101	69
	8.101	79
	8.101	161
	8.335	69
	8.335	133
	8.335	161
	8.564	119
	8.564	189
	8.564	105
	8.564	204
	8.796	119
	8.796	93
	8.796	204
	8.796	105
	8.796	79
	8.796	134
	8.84	132
	8.84	202
	8.84	145
	8.947	93
	8.947	119
	8.947	107
	8.947	69
	8.947	79
	8.947	161
	9.045	119
	9.045	93
	9.045	77
	9.045	69
	9.045	105
	9.045	204
	9.196	93
	9.196	107
	9.196	69
	9.196	119
	9.196	79
	9.196	123
	9.28	93
	9.28	69
	9.28	79
	9.28	109
	9.28	204
	9.28	119
	9.434	93
	9.434	119
	9.434	107
	9.434	204
	9.434	134
	9.559	69
	9.559	133
	9.559	161
	9.559	109
	9.559	204
	9.853	93
	9.853	119
	9.853	80
	9.853	109
	9.853	204
	9.853	67
	10.185	69
	10.185	93
	10.185	107
	10.185	81
	10.185	136
	10.185	161
	10.803	135
	10.803	107
	10.803	93
	10.803	204
	10.803	77
	10.803	119
	12.645	109
	12.645	119
	12.645	69
	12.645	93
	12.645	204
	12.645	161
	13.313	69
	13.313	93
	13.313	81
	13.313	107
	13.313	136
	13.313	121
	RT	m/z
	8.101	119
	8.101	93
	8.101	107
	8.101	69
	8.101	79
	8.101	161
	8.335	69
	8.335	133
	8.335	161
	8.564	119
	8.564	189
	8.564	105
	8.564	204
	8.796	119
	8.796	93
	8.796	204
	8.796	105
	8.796	79
	8.796	134
	8.84	132
	8.84	202
	8.84	145
	8.947	93
	8.947	119
	8.947	107
	8.947	69
	8.947	79
	8.947	161
	9.045	119
	9.045	93
	9.045	77
	9.045	69
	9.045	105
	9.045	204
	9.196	93
	9.196	107
	9.196	69
	9.196	119
	9.196	79
	9.196	123
	9.28	93
	9.28	69
	9.28	79
	9.28	109
	9.28	204
	9.28	119
	9.434	93
	9.434	119
	9.434	107
	9.434	204
	9.434	134
	9.559	69
	9.559	133
	9.559	161
	9.559	109
	9.559	204
	9.853	93
	9.853	119
	9.853	80
	9.853	109
	9.853	204
	9.853	67
	10.185	69
	10.185	93
	10.185	107
	10.185	81
	10.185	136
	10.185	161
	10.803	135
	10.803	107
	10.803	93
	10.803	204
	10.803	77
	10.803	119
	12.645	109
	12.645	119
	12.645	69
	12.645	93
	12.645	204
	12.645	161
	13.313	69
	13.313	93
	13.313	81
	13.313	107
	13.313	136
	13.313	121
	RT	m/z
	8.101	119
	8.101	93
	8.101	107
	8.101	69
	8.101	79
	8.101	161
	8.335	69
	8.335	133
	8.335	161
	8.564	119
	8.564	189
	8.564	105
	8.564	204
	8.796	119
	8.796	93
	8.796	204
	8.796	105
	8.796	79
	8.796	134
	8.84	132
	8.84	202
	8.84	145
	8.947	93
	8.947	119
	8.947	107
	8.947	69
	8.947	79
	8.947	161
	9.045	119
	9.045	93
	9.045	77
	9.045	69
	9.045	105
	9.045	204
	9.196	93
	9.196	107
	9.196	69
	9.196	119
	9.196	79
	9.196	123
	9.28	93
	9.28	69
	9.28	79
	9.28	109
	9.28	204
	9.28	119
	9.434	93
	9.434	119
	9.434	107
	9.434	204
	9.434	134
	9.559	69
	9.559	133
	9.559	161
	9.559	109
	9.559	204
	9.853	93
	9.853	119
	9.853	80
	9.853	109
	9.853	204
	9.853	67
	10.185	69
	10.185	93
	10.185	107
	10.185	81
	10.185	136
	10.185	161
	10.803	135
	10.803	107
	10.803	93
	10.803	204
	10.803	77
	10.803	119
	12.645	109
	12.645	119
	12.645	69
	12.645	93
	12.645	204
	12.645	161
	13.313	69
	13.313	93
	13.313	81
	13.313	107
	13.313	136
	13.313	121
	RT	m/z
	8.101	119
	8.101	93
	8.101	107
	8.101	69
	8.101	79
	8.101	161
	8.335	69
	8.335	133
	8.335	161
	8.564	119
	8.564	189
	8.564	105
	8.564	204
	8.796	119
	8.796	93
	8.796	204
	8.796	105
	8.796	79
	8.796	134
	8.84	132
	8.84	202
	8.84	145
	8.947	93
	8.947	119
	8.947	107
	8.947	69
	8.947	79
	8.947	161
	9.045	119
	9.045	93
	9.045	77
	9.045	69
	9.045	105
	9.045	204
	9.196	93
	9.196	107
	9.196	69
	9.196	119
	9.196	79
	9.196	123
	9.28	93
	9.28	69
	9.28	79
	9.28	109
	9.28	204
	9.28	119
	9.434	93
	9.434	119
	9.434	107
	9.434	204
	9.434	134
	9.559	69
	9.559	133
	9.559	161
	9.559	109
	9.559	204
	9.853	93
	9.853	119
	9.853	80
	9.853	109
	9.853	204
	9.853	67
	10.185	69
	10.185	93
	10.185	107
	10.185	81
	10.185	136
	10.185	161
	10.803	135
	10.803	107
	10.803	93
	10.803	204
	10.803	77
	10.803	119
	12.645	109
	12.645	119
	12.645	69
	12.645	93
	12.645	204
	12.645	161
	13.313	69
	13.313	93
	13.313	81
	13.313	107
	13.313	136
	13.313	121
	RT	m/z
	8.101	119
	8.101	93
	8.101	107
	8.101	69
	8.101	79
	8.101	161
	8.335	69
	8.335	133
	8.335	161
	8.564	119
	8.564	189
	8.564	105
	8.564	204
	8.796	119
	8.796	93
	8.796	204
	8.796	105
	8.796	79
	8.796	134
	8.84	132
	8.84	202
	8.84	145
	8.947	93
	8.947	119
	8.947	107
	8.947	69
	8.947	79
	8.947	161
	9.045	119
	9.045	93
	9.045	77
	9.045	69
	9.045	105
	9.045	204
	9.196	93
	9.196	107
	9.196	69
	9.196	119
	9.196	79
	9.196	123
	9.28	93
	9.28	69
	9.28	79
	9.28	109
	9.28	204
	9.28	119
	9.434	93
	9.434	119
	9.434	107
	9.434	204
	9.434	134
	9.559	69
	9.559	133
	9.559	161
	9.559	109
	9.559	204
	9.853	93
	9.853	119
	9.853	80
	9.853	109
	9.853	204
	9.853	67
	10.185	69
	10.185	93
	10.185	107
	10.185	81
	10.185	136
	10.185	161
	10.803	135
	10.803	107
	10.803	93
	10.803	204
	10.803	77
	10.803	119
	12.645	109
	12.645	119
	12.645	69
	12.645	93
	12.645	204
	12.645	161
	13.313	69
	13.313	93
	13.313	81
	13.313	107
	13.313	136
	13.313	121
	RT	m/z
	8.101	119
	8.101	93
	8.101	107
	8.101	69
	8.101	79
	8.101	161
	8.335	69
	8.335	133
	8.335	161
	8.564	119
	8.564	189
	8.564	105
	8.564	204
	8.796	119
	8.796	93
	8.796	204
	8.796	105
	8.796	79
	8.796	134
	8.84	132
	8.84	202
	8.84	145
	8.947	93
	8.947	119
	8.947	107
	8.947	69
	8.947	79
	8.947	161
	9.045	119
	9.045	93
	9.045	77
	9.045	69
	9.045	105
	9.045	204
	9.196	93
	9.196	107
	9.196	69
	9.196	119
	9.196	79
	9.196	123
	9.28	93
	9.28	69
	9.28	79
	9.28	109
	9.28	204
	9.28	119
	9.434	93
	9.434	119
	9.434	107
	9.434	204
	9.434	134
	9.559	69
	9.559	133
	9.559	161
	9.559	109
	9.559	204
	9.853	93
	9.853	119
	9.853	80
	9.853	109
	9.853	204
	9.853	67
	10.185	69
	10.185	93
	10.185	107
	10.185	81
	10.185	136
	10.185	161
	10.803	135
	10.803	107
	10.803	93
	10.803	204
	10.803	77
	10.803	119
	12.645	109
	12.645	119
	12.645	69
	12.645	93
	12.645	204
	12.645	161
	13.313	69
	13.313	93
	13.313	81
	13.313	107
	13.313	136
	13.313	121
	RT	m/z
	8.101	119
	8.101	93
	8.101	107
	8.101	69
	8.101	79
	8.101	161
	8.335	69
	8.335	133
	8.335	161
	8.564	119
	8.564	189
	8.564	105
	8.564	204
	8.796	119
	8.796	93
	8.796	204
	8.796	105
	8.796	79
	8.796	134
	8.84	132
	8.84	202
	8.84	145
	8.947	93
	8.947	119
	8.947	107
	8.947	69
	8.947	79
	8.947	161
	9.045	119
	9.045	93
	9.045	77
	9.045	69
	9.045	105
	9.045	204
	9.196	93
	9.196	107
	9.196	69
	9.196	119
	9.196	79
	9.196	123
	9.28	93
	9.28	69
	9.28	79
	9.28	109
	9.28	204
	9.28	119
	9.434	93
	9.434	119
	9.434	107
	9.434	204
	9.434	134
	9.559	69
	9.559	133
	9.559	161
	9.559	109
	9.559	204
	9.853	93
	9.853	119
	9.853	80
	9.853	109
	9.853	204
	9.853	67
	10.185	69
	10.185	93
	10.185	107
	10.185	81
	10.185	136
	10.185	161
	10.803	135
	10.803	107
	10.803	93
	10.803	204
	10.803	77
	10.803	119
	12.645	109
	12.645	119
	12.645	69
	12.645	93
	12.645	204
	12.645	161
	13.313	69
	13.313	93
	13.313	81
	13.313	107
	13.313	136
	13.313	121
	RT	m/z
	8.101	119
	8.101	93
	8.101	107
	8.101	69
	8.101	79
	8.101	161
	8.335	69
	8.335	133
	8.335	161
	8.564	119
	8.564	189
	8.564	105
	8.564	204
	8.796	119
	8.796	93
	8.796	204
	8.796	105
	8.796	79
	8.796	134
	8.84	132
	8.84	202
	8.84	145
	8.947	93
	8.947	119
	8.947	107
	8.947	69
	8.947	79
	8.947	161
	9.045	119
	9.045	93
	9.045	77
	9.045	69
	9.045	105
	9.045	204
	9.196	93
	9.196	107
	9.196	69
	9.196	119
	9.196	79
	9.196	123
	9.28	93
	9.28	69
	9.28	79
	9.28	109
	9.28	204
	9.28	119
	9.434	93
	9.434	119
	9.434	107
	9.434	204
	9.434	134
	9.559	69
	9.559	133
	9.559	161
	9.559	109
	9.559	204
	9.853	93
	9.853	119
	9.853	80
	9.853	109
	9.853	204
	9.853	67
	10.185	69
	10.185	93
	10.185	107
	10.185	81
	10.185	136
	10.185	161
	10.803	135
	10.803	107
	10.803	93
	10.803	204
	10.803	77
	10.803	119
	12.645	109
	12.645	119
	12.645	69
	12.645	93
	12.645	204
	12.645	161
	13.313	69
	13.313	93
	13.313	81
	13.313	107
	13.313	136
	13.313	121
	RT	m/z
	8.101	119
	8.101	93
	8.101	107
	8.101	69
	8.101	79
	8.101	161
	8.335	69
	8.335	133
	8.335	161
	8.564	119
	8.564	189
	8.564	105
	8.564	204
	8.796	119
	8.796	93
	8.796	204
	8.796	105
	8.796	79
	8.796	134
	8.84	132
	8.84	202
	8.84	145
	8.947	93
	8.947	119
	8.947	107
	8.947	69
	8.947	79
	8.947	161
	9.045	119
	9.045	93
	9.045	77
	9.045	69
	9.045	105
	9.045	204
	9.196	93
	9.196	107
	9.196	69
	9.196	119
	9.196	79
	9.196	123
	9.28	93
	9.28	69
	9.28	79
	9.28	109
	9.28	204
	9.28	119
	9.434	93
	9.434	119
	9.434	107
	9.434	204
	9.434	134
	9.559	69
	9.559	133
	9.559	161
	9.559	109
	9.559	204
	9.853	93
	9.853	119
	9.853	80
	9.853	109
	9.853	204
	9.853	67
	10.185	69
	10.185	93
	10.185	107
	10.185	81
	10.185	136
	10.185	161
	10.803	135
	10.803	107
	10.803	93
	10.803	204
	10.803	77
	10.803	119
	12.645	109
	12.645	119
	12.645	69
	12.645	93
	12.645	204
	12.645	161
	13.313	69
	13.313	93
	13.313	81
	13.313	107
	13.313	136
	13.313	121
	RT	m/z
	8.101	119
	8.101	93
	8.101	107
	8.101	69
	8.101	79
	8.101	161
	8.335	69
	8.335	133
	8.335	161
	8.564	119
	8.564	189
	8.564	105
	8.564	204
	8.796	119
	8.796	93
	8.796	204
	8.796	105
	8.796	79
	8.796	134
	8.84	132
	8.84	202
	8.84	145
	8.947	93
	8.947	119
	8.947	107
	8.947	69
	8.947	79
	8.947	161
	9.045	119
	9.045	93
	9.045	77
	9.045	69
	9.045	105
	9.045	204
	9.196	93
	9.196	107
	9.196	69
	9.196	119
	9.196	79
	9.196	123
	9.28	93
	9.28	69
	9.28	79
	9.28	109
	9.28	204
	9.28	119
	9.434	93
	9.434	119
	9.434	107
	9.434	204
	9.434	134
	9.559	69
	9.559	133
	9.559	161
	9.559	109
	9.559	204
	9.853	93
	9.853	119
	9.853	80
	9.853	109
	9.853	204
	9.853	67
	10.185	69
	10.185	93
	10.185	107
	10.185	81
	10.185	136
	10.185	161
	10.803	135
	10.803	107
	10.803	93
	10.803	204
	10.803	77
	10.803	119
	12.645	109
	12.645	119
	12.645	69
	12.645	93
	12.645	204
	12.645	161
	13.313	69
	13.313	93
	13.313	81
	13.313	107
	13.313	136
	13.313	121
	RT	m/z
	8.101	119
	8.101	93
	8.101	107
	8.101	69
	8.101	79
	8.101	161
	8.335	69
	8.335	133
	8.335	161
	8.564	119
	8.564	189
	8.564	105
	8.564	204
	8.796	119
	8.796	93
	8.796	204
	8.796	105
	8.796	79
	8.796	134
	8.84	132
	8.84	202
	8.84	145
	8.947	93
	8.947	119
	8.947	107
	8.947	69
	8.947	79
	8.947	161
	9.045	119
	9.045	93
	9.045	77
	9.045	69
	9.045	105
	9.045	204
	9.196	93
	9.196	107
	9.196	69
	9.196	119
	9.196	79
	9.196	123
	9.28	93
	9.28	69
	9.28	79
	9.28	109
	9.28	204
	9.28	119
	9.434	93
	9.434	119
	9.434	107
	9.434	204
	9.434	134
	9.559	69
	9.559	133
	9.559	161
	9.559	109
	9.559	204
	9.853	93
	9.853	119
	9.853	80
	9.853	109
	9.853	204
	9.853	67
	10.185	69
	10.185	93
	10.185	107
	10.185	81
	10.185	136
	10.185	161
	10.803	135
	10.803	107
	10.803	93
	10.803	204
	10.803	77
	10.803	119
	12.645	109
	12.645	119
	12.645	69
	12.645	93
	12.645	204
	12.645	161
	13.313	69
	13.313	93
	13.313	81
	13.313	107
	13.313	136
	13.313	121
	RT	m/z
	8.101	119
	8.101	93
	8.101	107
	8.101	69
	8.101	79
	8.101	161
	8.335	69
	8.335	133
	8.335	161
	8.564	119
	8.564	189
	8.564	105
	8.564	204
	8.796	119
	8.796	93
	8.796	204
	8.796	105
	8.796	79
	8.796	134
	8.84	132
	8.84	202
	8.84	145
	8.947	93
	8.947	119
	8.947	107
	8.947	69
	8.947	79
	8.947	161
	9.045	119
	9.045	93
	9.045	77
	9.045	69
	9.045	105
	9.045	204
	9.196	93
	9.196	107
	9.196	69
	9.196	119
	9.196	79
	9.196	123
	9.28	93
	9.28	69
	9.28	79
	9.28	109
	9.28	204
	9.28	119
	9.434	93
	9.434	119
	9.434	107
	9.434	204
	9.434	134
	9.559	69
	9.559	133
	9.559	161
	9.559	109
	9.559	204
	9.853	93
	9.853	119
	9.853	80
	9.853	109
	9.853	204
	9.853	67
	10.185	69
	10.185	93
	10.185	107
	10.185	81
	10.185	136
	10.185	161
	10.803	135
	10.803	107
	10.803	93
	10.803	204
	10.803	77
	10.803	119
	12.645	109
	12.645	119
	12.645	69
	12.645	93
	12.645	204
	12.645	161
	13.313	69
	13.313	93
	13.313	81
	13.313	107
	13.313	136
	13.313	121
	RT	m/z
	8.101	119
	8.101	93
	8.101	107
	8.101	69
	8.101	79
	8.101	161
	8.335	69
	8.335	133
	8.335	161
	8.564	119
	8.564	189
	8.564	105
	8.564	204
	8.796	119
	8.796	93
	8.796	204
	8.796	105
	8.796	79
	8.796	134
	8.84	132
	8.84	202
	8.84	145
	8.947	93
	8.947	119
	8.947	107
	8.947	69
	8.947	79
	8.947	161
	9.045	119
	9.045	93
	9.045	77
	9.045	69
	9.045	105
	9.045	204
	9.196	93
	9.196	107
	9.196	69
	9.196	119
	9.196	79
	9.196	123
	9.28	93
	9.28	69
	9.28	79
	9.28	109
	9.28	204
	9.28	119
	9.434	93
	9.434	119
	9.434	107
	9.434	204
	9.434	134
	9.559	69
	9.559	133
	9.559	161
	9.559	109
	9.559	204
	9.853	93
	9.853	119
	9.853	80
	9.853	109
	9.853	204
	9.853	67
	10.185	69
	10.185	93
	10.185	107
	10.185	81
	10.185	136
	10.185	161
	10.803	135
	10.803	107
	10.803	93
	10.803	204
	10.803	77
	10.803	119
	12.645	109
	12.645	119
	12.645	69
	12.645	93
	12.645	204
	12.645	161
	13.313	69
	13.313	93
	13.313	81
	13.313	107
	13.313	136
	13.313	121
	RT	m/z
	8.101	119
	8.101	93
	8.101	107
	8.101	69
	8.101	79
	8.101	161
	8.335	69
	8.335	133
	8.335	161
	8.564	119
	8.564	189
	8.564	105
	8.564	204
	8.796	119
	8.796	93
	8.796	204
	8.796	105
	8.796	79
	8.796	134
	8.84	132
	8.84	202
	8.84	145
	8.947	93
	8.947	119
	8.947	107
	8.947	69
	8.947	79
	8.947	161
	9.045	119
	9.045	93
	9.045	77
	9.045	69
	9.045	105
	9.045	204
	9.196	93
	9.196	107
	9.196	69
	9.196	119
	9.196	79
	9.196	123
	9.28	93
	9.28	69
	9.28	79
	9.28	109
	9.28	204
	9.28	119
	9.434	93
	9.434	119
	9.434	107
	9.434	204
	9.434	134
	9.559	69
	9.559	133
	9.559	161
	9.559	109
	9.559	204
	9.853	93
	9.853	119
	9.853	80
	9.853	109
	9.853	204
	9.853	67
	10.185	69
	10.185	93
	10.185	107
	10.185	81
	10.185	136
	10.185	161
	10.803	135
	10.803	107
	10.803	93
	10.803	204
	10.803	77
	10.803	119
	12.645	109
	12.645	119
	12.645	69
	12.645	93
	12.645	204
	12.645	161
	13.313	69
	13.313	93
	13.313	81
	13.313	107
	13.313	136
	13.313	121
	RT	m/z
	8.101	119
	8.101	93
	8.101	107
	8.101	69
	8.101	79
	8.101	161
	8.335	69
	8.335	133
	8.335	161
	8.564	119
	8.564	189
	8.564	105
	8.564	204
	8.796	119
	8.796	93
	8.796	204
	8.796	105
	8.796	79
	8.796	134
	8.84	132
	8.84	202
	8.84	145
	8.947	93
	8.947	119
	8.947	107
	8.947	69
	8.947	79
	8.947	161
	9.045	119
	9.045	93
	9.045	77
	9.045	69
	9.045	105
	9.045	204
	9.196	93
	9.196	107
	9.196	69
	9.196	119
	9.196	79
	9.196	123
	9.28	93
	9.28	69
	9.28	79
	9.28	109
	9.28	204
	9.28	119
	9.434	93
	9.434	119
	9.434	107
	9.434	204
	9.434	134
	9.559	69
	9.559	133
	9.559	161
	9.559	109
	9.559	204
	9.853	93
	9.853	119
	9.853	80
	9.853	109
	9.853	204
	9.853	67
	10.185	69
	10.185	93
	10.185	107
	10.185	81
	10.185	136
	10.185	161
	10.803	135
	10.803	107
	10.803	93
	10.803	204
	10.803	77
	10.803	119
	12.645	109
	12.645	119
	12.645	69
	12.645	93
	12.645	204
	12.645	161
	13.313	69
	13.313	93
	13.313	81
	13.313	107
	13.313	136
	13.313	121
	RT	m/z
	8.101	119
	8.101	93
	8.101	107
	8.101	69
	8.101	79
	8.101	161
	8.335	69
	8.335	133
	8.335	161
	8.564	119
	8.564	189
	8.564	105
	8.564	204
	8.796	119
	8.796	93
	8.796	204
	8.796	105
	8.796	79
	8.796	134
	8.84	132
	8.84	202
	8.84	145
	8.947	93
	8.947	119
	8.947	107
	8.947	69
	8.947	79
	8.947	161
	9.045	119
	9.045	93
	9.045	77
	9.045	69
	9.045	105
	9.045	204
	9.196	93
	9.196	107
	9.196	69
	9.196	119
	9.196	79
	9.196	123
	9.28	93
	9.28	69
	9.28	79
	9.28	109
	9.28	204
	9.28	119
	9.434	93
	9.434	119
	9.434	107
	9.434	204
	9.434	134
	9.559	69
	9.559	133
	9.559	161
	9.559	109
	9.559	204
	9.853	93
	9.853	119
	9.853	80
	9.853	109
	9.853	204
	9.853	67
	10.185	69
	10.185	93
	10.185	107
	10.185	81
	10.185	136
	10.185	161
	10.803	135
	10.803	107
	10.803	93
	10.803	204
	10.803	77
	10.803	119
	12.645	109
	12.645	119
	12.645	69
	12.645	93
	12.645	204
	12.645	161
	13.313	69
	13.313	93
	13.313	81
	13.313	107
	13.313	136
	13.313	121
	RT	m/z
	8.101	119
	8.101	93
	8.101	107
	8.101	69
	8.101	79
	8.101	161
	8.335	69
	8.335	133
	8.335	161
	8.564	119
	8.564	189
	8.564	105
	8.564	204
	8.796	119
	8.796	93
	8.796	204
	8.796	105
	8.796	79
	8.796	134
	8.84	132
	8.84	202
	8.84	145
	8.947	93
	8.947	119
	8.947	107
	8.947	69
	8.947	79
	8.947	161
	9.045	119
	9.045	93
	9.045	77
	9.045	69
	9.045	105
	9.045	204
	9.196	93
	9.196	107
	9.196	69
	9.196	119
	9.196	79
	9.196	123
	9.28	93
	9.28	69
	9.28	79
	9.28	109
	9.28	204
	9.28	119
	9.434	93
	9.434	119
	9.434	107
	9.434	204
	9.434	134
	9.559	69
	9.559	133
	9.559	161
	9.559	109
	9.559	204
	9.853	93
	9.853	119
	9.853	80
	9.853	109
	9.853	204
	9.853	67
	10.185	69
	10.185	93
	10.185	107
	10.185	81
	10.185	136
	10.185	161
	10.803	135
	10.803	107
	10.803	93
	10.803	204
	10.803	77
	10.803	119
	12.645	109
	12.645	119
	12.645	69
	12.645	93
	12.645	204
	12.645	161
	13.313	69
	13.313	93
	13.313	81
	13.313	107
	13.313	136
	13.313	121
	RT	m/z
	8.101	119
	8.101	93
	8.101	107
	8.101	69
	8.101	79
	8.101	161
	8.335	69
	8.335	133
	8.335	161
	8.564	119
	8.564	189
	8.564	105
	8.564	204
	8.796	119
	8.796	93
	8.796	204
	8.796	105
	8.796	79
	8.796	134
	8.84	132
	8.84	202
	8.84	145
	8.947	93
	8.947	119
	8.947	107
	8.947	69
	8.947	79
	8.947	161
	9.045	119
	9.045	93
	9.045	77
	9.045	69
	9.045	105
	9.045	204
	9.196	93
	9.196	107
	9.196	69
	9.196	119
	9.196	79
	9.196	123
	9.28	93
	9.28	69
	9.28	79
	9.28	109
	9.28	204
	9.28	119
	9.434	93
	9.434	119
	9.434	107
	9.434	204
	9.434	134
	9.559	69
	9.559	133
	9.559	161
	9.559	109
	9.559	204
	9.853	93
	9.853	119
	9.853	80
	9.853	109
	9.853	204
	9.853	67
	10.185	69
	10.185	93
	10.185	107
	10.185	81
	10.185	136
	10.185	161
	10.803	135
	10.803	107
	10.803	93
	10.803	204
	10.803	77
	10.803	119
	12.645	109
	12.645	119
	12.645	69
	12.645	93
	12.645	204
	12.645	161
	13.313	69
	13.313	93
	13.313	81
	13.313	107
	13.313	136
	13.313	121
	RT	m/z
	8.101	119
	8.101	93
	8.101	107
	8.101	69
	8.101	79
	8.101	161
	8.335	69
	8.335	133
	8.335	161
	8.564	119
	8.564	189
	8.564	105
	8.564	204
	8.796	119
	8.796	93
	8.796	204
	8.796	105
	8.796	79
	8.796	134
	8.84	132
	8.84	202
	8.84	145
	8.947	93
	8.947	119
	8.947	107
	8.947	69
	8.947	79
	8.947	161
	9.045	119
	9.045	93
	9.045	77
	9.045	69
	9.045	105
	9.045	204
	9.196	93
	9.196	107
	9.196	69
	9.196	119
	9.196	79
	9.196	123
	9.28	93
	9.28	69
	9.28	79
	9.28	109
	9.28	204
	9.28	119
	9.434	93
	9.434	119
	9.434	107
	9.434	204
	9.434	134
	9.559	69
	9.559	133
	9.559	161
	9.559	109
	9.559	204
	9.853	93
	9.853	119
	9.853	80
	9.853	109
	9.853	204
	9.853	67
	10.185	69
	10.185	93
	10.185	107
	10.185	81
	10.185	136
	10.185	161
	10.803	135
	10.803	107
	10.803	93
	10.803	204
	10.803	77
	10.803	119
	12.645	109
	12.645	119
	12.645	69
	12.645	93
	12.645	204
	12.645	161
	13.313	69
	13.313	93
	13.313	81
	13.313	107
	13.313	136
	13.313	121
	RT	m/z
	8.101	119
	8.101	93
	8.101	107
	8.101	69
	8.101	79
	8.101	161
	8.335	69
	8.335	133
	8.335	161
	8.564	119
	8.564	189
	8.564	105
	8.564	204
	8.796	119
	8.796	93
	8.796	204
	8.796	105
	8.796	79
	8.796	134
	8.84	132
	8.84	202
	8.84	145
	8.947	93
	8.947	119
	8.947	107
	8.947	69
	8.947	79
	8.947	161
	9.045	119
	9.045	93
	9.045	77
	9.045	69
	9.045	105
	9.045	204
	9.196	93
	9.196	107
	9.196	69
	9.196	119
	9.196	79
	9.196	123
	9.28	93
	9.28	69
	9.28	79
	9.28	109
	9.28	204
	9.28	119
	9.434	93
	9.434	119
	9.434	107
	9.434	204
	9.434	134
	9.559	69
	9.559	133
	9.559	161
	9.559	109
	9.559	204
	9.853	93
	9.853	119
	9.853	80
	9.853	109
	9.853	204
	9.853	67
	10.185	69
	10.185	93
	10.185	107
	10.185	81
	10.185	136
	10.185	161
	10.803	135
	10.803	107
	10.803	93
	10.803	204
	10.803	77
	10.803	119
	12.645	109
	12.645	119
	12.645	69
	12.645	93
	12.645	204
	12.645	161
	13.313	69
	13.313	93
	13.313	81
	13.313	107
	13.313	136
	13.313	121
	RT	m/z
	8.101	119
	8.101	93
	8.101	107
	8.101	69
	8.101	79
	8.101	161
	8.335	69
	8.335	133
	8.335	161
	8.564	119
	8.564	189
	8.564	105
	8.564	204
	8.796	119
	8.796	93
	8.796	204
	8.796	105
	8.796	79
	8.796	134
	8.84	132
	8.84	202
	8.84	145
	8.947	93
	8.947	119
	8.947	107
	8.947	69
	8.947	79
	8.947	161
	9.045	119
	9.045	93
	9.045	77
	9.045	69
	9.045	105
	9.045	204
	9.196	93
	9.196	107
	9.196	69
	9.196	119
	9.196	79
	9.196	123
	9.28	93
	9.28	69
	9.28	79
	9.28	109
	9.28	204
	9.28	119
	9.434	93
	9.434	119
	9.434	107
	9.434	204
	9.434	134
	9.559	69
	9.559	133
	9.559	161
	9.559	109
	9.559	204
	9.853	93
	9.853	119
	9.853	80
	9.853	109
	9.853	204
	9.853	67
	10.185	69
	10.185	93
	10.185	107
	10.185	81
	10.185	136
	10.185	161
	10.803	135
	10.803	107
	10.803	93
	10.803	204
	10.803	77
	10.803	119
	12.645	109
	12.645	119
	12.645	69
	12.645	93
	12.645	204
	12.645	161
	13.313	69
	13.313	93
	13.313	81
	13.313	107
	13.313	136
	13.313	121
	RT	m/z
	8.101	119
	8.101	93
	8.101	107
	8.101	69
	8.101	79
	8.101	161
	8.335	69
	8.335	133
	8.335	161
	8.564	119
	8.564	189
	8.564	105
	8.564	204
	8.796	119
	8.796	93
	8.796	204
	8.796	105
	8.796	79
	8.796	134
	8.84	132
	8.84	202
	8.84	145
	8.947	93
	8.947	119
	8.947	107
	8.947	69
	8.947	79
	8.947	161
	9.045	119
	9.045	93
	9.045	77
	9.045	69
	9.045	105
	9.045	204
	9.196	93
	9.196	107
	9.196	69
	9.196	119
	9.196	79
	9.196	123
	9.28	93
	9.28	69
	9.28	79
	9.28	109
	9.28	204
	9.28	119
	9.434	93
	9.434	119
	9.434	107
	9.434	204
	9.434	134
	9.559	69
	9.559	133
	9.559	161
	9.559	109
	9.559	204
	9.853	93
	9.853	119
	9.853	80
	9.853	109
	9.853	204
	9.853	67
	10.185	69
	10.185	93
	10.185	107
	10.185	81
	10.185	136
	10.185	161
	10.803	135
	10.803	107
	10.803	93
	10.803	204
	10.803	77
	10.803	119
	12.645	109
	12.645	119
	12.645	69
	12.645	93
	12.645	204
	12.645	161
	13.313	69
	13.313	93
	13.313	81
	13.313	107
	13.313	136
	13.313	121
	RT	m/z
	8.101	119
	8.101	93
	8.101	107
	8.101	69
	8.101	79
	8.101	161
	8.335	69
	8.335	133
	8.335	161
	8.564	119
	8.564	189
	8.564	105
	8.564	204
	8.796	119
	8.796	93
	8.796	204
	8.796	105
	8.796	79
	8.796	134
	8.84	132
	8.84	202
	8.84	145
	8.947	93
	8.947	119
	8.947	107
	8.947	69
	8.947	79
	8.947	161
	9.045	119
	9.045	93
	9.045	77
	9.045	69
	9.045	105
	9.045	204
	9.196	93
	9.196	107
	9.196	69
	9.196	119
	9.196	79
	9.196	123
	9.28	93
	9.28	69
	9.28	79
	9.28	109
	9.28	204
	9.28	119
	9.434	93
	9.434	119
	9.434	107
	9.434	204
	9.434	134
	9.559	69
	9.559	133
	9.559	161
	9.559	109
	9.559	204
	9.853	93
	9.853	119
	9.853	80
	9.853	109
	9.853	204
	9.853	67
	10.185	69
	10.185	93
	10.185	107
	10.185	81
	10.185	136
	10.185	161
	10.803	135
	10.803	107
	10.803	93
	10.803	204
	10.803	77
	10.803	119
	12.645	109
	12.645	119
	12.645	69
	12.645	93
	12.645	204
	12.645	161
	13.313	69
	13.313	93
	13.313	81
	13.313	107
	13.313	136
	13.313	121
	RT	m/z
	8.101	119
	8.101	93
	8.101	107
	8.101	69
	8.101	79
	8.101	161
	8.335	69
	8.335	133
	8.335	161
	8.564	119
	8.564	189
	8.564	105
	8.564	204
	8.796	119
	8.796	93
	8.796	204
	8.796	105
	8.796	79
	8.796	134
	8.84	132
	8.84	202
	8.84	145
	8.947	93
	8.947	119
	8.947	107
	8.947	69
	8.947	79
	8.947	161
	9.045	119
	9.045	93
	9.045	77
	9.045	69
	9.045	105
	9.045	204
	9.196	93
	9.196	107
	9.196	69
	9.196	119
	9.196	79
	9.196	123
	9.28	93
	9.28	69
	9.28	79
	9.28	109
	9.28	204
	9.28	119
	9.434	93
	9.434	119
	9.434	107
	9.434	204
	9.434	134
	9.559	69
	9.559	133
	9.559	161
	9.559	109
	9.559	204
	9.853	93
	9.853	119
	9.853	80
	9.853	109
	9.853	204
	9.853	67
	10.185	69
	10.185	93
	10.185	107
	10.185	81
	10.185	136
	10.185	161
	10.803	135
	10.803	107
	10.803	93
	10.803	204
	10.803	77
	10.803	119
	12.645	109
	12.645	119
	12.645	69
	12.645	93
	12.645	204
	12.645	161
	13.313	69
	13.313	93
	13.313	81
	13.313	107
	13.313	136
	13.313	121
	RT	m/z
	8.101	119
	8.101	93
	8.101	107
	8.101	69
	8.101	79
	8.101	161
	8.335	69
	8.335	133
	8.335	161
	8.564	119
	8.564	189
	8.564	105
	8.564	204
	8.796	119
	8.796	93
	8.796	204
	8.796	105
	8.796	79
	8.796	134
	8.84	132
	8.84	202
	8.84	145
	8.947	93
	8.947	119
	8.947	107
	8.947	69
	8.947	79
	8.947	161
	9.045	119
	9.045	93
	9.045	77
	9.045	69
	9.045	105
	9.045	204
	9.196	93
	9.196	107
	9.196	69
	9.196	119
	9.196	79
	9.196	123
	9.28	93
	9.28	69
	9.28	79
	9.28	109
	9.28	204
	9.28	119
	9.434	93
	9.434	119
	9.434	107
	9.434	204
	9.434	134
	9.559	69
	9.559	133
	9.559	161
	9.559	109
	9.559	204
	9.853	93
	9.853	119
	9.853	80
	9.853	109
	9.853	204
	9.853	67
	10.185	69
	10.185	93
	10.185	107
	10.185	81
	10.185	136
	10.185	161
	10.803	135
	10.803	107
	10.803	93
	10.803	204
	10.803	77
	10.803	119
	12.645	109
	12.645	119
	12.645	69
	12.645	93
	12.645	204
	12.645	161
	13.313	69
	13.313	93
	13.313	81
	13.313	107
	13.313	136
	13.313	121
	RT	m/z
	8.101	119
	8.101	93
	8.101	107
	8.101	69
	8.101	79
	8.101	161
	8.335	69
	8.335	133
	8.335	161
	8.564	119
	8.564	189
	8.564	105
	8.564	204
	8.796	119
	8.796	93
	8.796	204
	8.796	105
	8.796	79
	8.796	134
	8.84	132
	8.84	202
	8.84	145
	8.947	93
	8.947	119
	8.947	107
	8.947	69
	8.947	79
	8.947	161
	9.045	119
	9.045	93
	9.045	77
	9.045	69
	9.045	105
	9.045	204
	9.196	93
	9.196	107
	9.196	69
	9.196	119
	9.196	79
	9.196	123
	9.28	93
	9.28	69
	9.28	79
	9.28	109
	9.28	204
	9.28	119
	9.434	93
	9.434	119
	9.434	107
	9.434	204
	9.434	134
	9.559	69
	9.559	133
	9.559	161
	9.559	109
	9.559	204
	9.853	93
	9.853	119
	9.853	80
	9.853	109
	9.853	204
	9.853	67
	10.185	69
	10.185	93
	10.185	107
	10.185	81
	10.185	136
	10.185	161
	10.803	135
	10.803	107
	10.803	93
	10.803	204
	10.803	77
	10.803	119
	12.645	109
	12.645	119
	12.645	69
	12.645	93
	12.645	204
	12.645	161
	13.313	69
	13.313	93
	13.313	81
	13.313	107
	13.313	136
	13.313	121
	RT	m/z
	8.101	119
	8.101	93
	8.101	107
	8.101	69
	8.101	79
	8.101	161
	8.335	69
	8.335	133
	8.335	161
	8.564	119
	8.564	189
	8.564	105
	8.564	204
	8.796	119
	8.796	93
	8.796	204
	8.796	105
	8.796	79
	8.796	134
	8.84	132
	8.84	202
	8.84	145
	8.947	93
	8.947	119
	8.947	107
	8.947	69
	8.947	79
	8.947	161
	9.045	119
	9.045	93
	9.045	77
	9.045	69
	9.045	105
	9.045	204
	9.196	93
	9.196	107
	9.196	69
	9.196	119
	9.196	79
	9.196	123
	9.28	93
	9.28	69
	9.28	79
	9.28	109
	9.28	204
	9.28	119
	9.434	93
	9.434	119
	9.434	107
	9.434	204
	9.434	134
	9.559	69
	9.559	133
	9.559	161
	9.559	109
	9.559	204
	9.853	93
	9.853	119
	9.853	80
	9.853	109
	9.853	204
	9.853	67
	10.185	69
	10.185	93
	10.185	107
	10.185	81
	10.185	136
	10.185	161
	10.803	135
	10.803	107
	10.803	93
	10.803	204
	10.803	77
	10.803	119
	12.645	109
	12.645	119
	12.645	69
	12.645	93
	12.645	204
	12.645	161
	13.313	69
	13.313	93
	13.313	81
	13.313	107
	13.313	136
	13.313	121
	RT	m/z
	8.101	119
	8.101	93
	8.101	107
	8.101	69
	8.101	79
	8.101	161
	8.335	69
	8.335	133
	8.335	161
	8.564	119
	8.564	189
	8.564	105
	8.564	204
	8.796	119
	8.796	93
	8.796	204
	8.796	105
	8.796	79
	8.796	134
	8.84	132
	8.84	202
	8.84	145
	8.947	93
	8.947	119
	8.947	107
	8.947	69
	8.947	79
	8.947	161
	9.045	119
	9.045	93
	9.045	77
	9.045	69
	9.045	105
	9.045	204
	9.196	93
	9.196	107
	9.196	69
	9.196	119
	9.196	79
	9.196	123
	9.28	93
	9.28	69
	9.28	79
	9.28	109
	9.28	204
	9.28	119
	9.434	93
	9.434	119
	9.434	107
	9.434	204
	9.434	134
	9.559	69
	9.559	133
	9.559	161
	9.559	109
	9.559	204
	9.853	93
	9.853	119
	9.853	80
	9.853	109
	9.853	204
	9.853	67
	10.185	69
	10.185	93
	10.185	107
	10.185	81
	10.185	136
	10.185	161
	10.803	135
	10.803	107
	10.803	93
	10.803	204
	10.803	77
	10.803	119
	12.645	109
	12.645	119
	12.645	69
	12.645	93
	12.645	204
	12.645	161
	13.313	69
	13.313	93
	13.313	81
	13.313	107
	13.313	136
	13.313	121
	RT	m/z
	8.101	119
	8.101	93
	8.101	107
	8.101	69
	8.101	79
	8.101	161
	8.335	69
	8.335	133
	8.335	161
	8.564	119
	8.564	189
	8.564	105
	8.564	204
	8.796	119
	8.796	93
	8.796	204
	8.796	105
	8.796	79
	8.796	134
	8.84	132
	8.84	202
	8.84	145
	8.947	93
	8.947	119
	8.947	107
	8.947	69
	8.947	79
	8.947	161
	9.045	119
	9.045	93
	9.045	77
	9.045	69
	9.045	105
	9.045	204
	9.196	93
	9.196	107
	9.196	69
	9.196	119
	9.196	79
	9.196	123
	9.28	93
	9.28	69
	9.28	79
	9.28	109
	9.28	204
	9.28	119
	9.434	93
	9.434	119
	9.434	107
	9.434	204
	9.434	134
	9.559	69
	9.559	133
	9.559	161
	9.559	109
	9.559	204
	9.853	93
	9.853	119
	9.853	80
	9.853	109
	9.853	204
	9.853	67
	10.185	69
	10.185	93
	10.185	107
	10.185	81
	10.185	136
	10.185	161
	10.803	135
	10.803	107
	10.803	93
	10.803	204
	10.803	77
	10.803	119
	12.645	109
	12.645	119
	12.645	69
	12.645	93
	12.645	204
	12.645	161
	13.313	69
	13.313	93
	13.313	81
	13.313	107
	13.313	136
	13.313	121
	RT	m/z
	8.101	119
	8.101	93
	8.101	107
	8.101	69
	8.101	79
	8.101	161
	8.335	69
	8.335	133
	8.335	161
	8.564	119
	8.564	189
	8.564	105
	8.564	204
	8.796	119
	8.796	93
	8.796	204
	8.796	105
	8.796	79
	8.796	134
	8.84	132
	8.84	202
	8.84	145
	8.947	93
	8.947	119
	8.947	107
	8.947	69
	8.947	79
	8.947	161
	9.045	119
	9.045	93
	9.045	77
	9.045	69
	9.045	105
	9.045	204
	9.196	93
	9.196	107
	9.196	69
	9.196	119
	9.196	79
	9.196	123
	9.28	93
	9.28	69
	9.28	79
	9.28	109
	9.28	204
	9.28	119
	9.434	93
	9.434	119
	9.434	107
	9.434	204
	9.434	134
	9.559	69
	9.559	133
	9.559	161
	9.559	109
	9.559	204
	9.853	93
	9.853	119
	9.853	80
	9.853	109
	9.853	204
	9.853	67
	10.185	69
	10.185	93
	10.185	107
	10.185	81
	10.185	136
	10.185	161
	10.803	135
	10.803	107
	10.803	93
	10.803	204
	10.803	77
	10.803	119
	12.645	109
	12.645	119
	12.645	69
	12.645	93
	12.645	204
	12.645	161
	13.313	69
	13.313	93
	13.313	81
	13.313	107
	13.313	136
	13.313	121
	RT	m/z
	8.101	119
	8.101	93
	8.101	107
	8.101	69
	8.101	79
	8.101	161
	8.335	69
	8.335	133
	8.335	161
	8.564	119
	8.564	189
	8.564	105
	8.564	204
	8.796	119
	8.796	93
	8.796	204
	8.796	105
	8.796	79
	8.796	134
	8.84	132
	8.84	202
	8.84	145
	8.947	93
	8.947	119
	8.947	107
	8.947	69
	8.947	79
	8.947	161
	9.045	119
	9.045	93
	9.045	77
	9.045	69
	9.045	105
	9.045	204
	9.196	93
	9.196	107
	9.196	69
	9.196	119
	9.196	79
	9.196	123
	9.28	93
	9.28	69
	9.28	79
	9.28	109
	9.28	204
	9.28	119
	9.434	93
	9.434	119
	9.434	107
	9.434	204
	9.434	134
	9.559	69
	9.559	133
	9.559	161
	9.559	109
	9.559	204
	9.853	93
	9.853	119
	9.853	80
	9.853	109
	9.853	204
	9.853	67
	10.185	69
	10.185	93
	10.185	107
	10.185	81
	10.185	136
	10.185	161
	10.803	135
	10.803	107
	10.803	93
	10.803	204
	10.803	77
	10.803	119
	12.645	109
	12.645	119
	12.645	69
	12.645	93
	12.645	204
	12.645	161
	13.313	69
	13.313	93
	13.313	81
	13.313	107
	13.313	136
	13.313	121
	RT	m/z
	8.101	119
	8.101	93
	8.101	107
	8.101	69
	8.101	79
	8.101	161
	8.335	69
	8.335	133
	8.335	161
	8.564	119
	8.564	189
	8.564	105
	8.564	204
	8.796	119
	8.796	93
	8.796	204
	8.796	105
	8.796	79
	8.796	134
	8.84	132
	8.84	202
	8.84	145
	8.947	93
	8.947	119
	8.947	107
	8.947	69
	8.947	79
	8.947	161
	9.045	119
	9.045	93
	9.045	77
	9.045	69
	9.045	105
	9.045	204
	9.196	93
	9.196	107
	9.196	69
	9.196	119
	9.196	79
	9.196	123
	9.28	93
	9.28	69
	9.28	79
	9.28	109
	9.28	204
	9.28	119
	9.434	93
	9.434	119
	9.434	107
	9.434	204
	9.434	134
	9.559	69
	9.559	133
	9.559	161
	9.559	109
	9.559	204
	9.853	93
	9.853	119
	9.853	80
	9.853	109
	9.853	204
	9.853	67
	10.185	69
	10.185	93
	10.185	107
	10.185	81
	10.185	136
	10.185	161
	10.803	135
	10.803	107
	10.803	93
	10.803	204
	10.803	77
	10.803	119
	12.645	109
	12.645	119
	12.645	69
	12.645	93
	12.645	204
	12.645	161
	13.313	69
	13.313	93
	13.313	81
	13.313	107
	13.313	136
	13.313	121
	RT	m/z
	8.101	119
	8.101	93
	8.101	107
	8.101	69
	8.101	79
	8.101	161
	8.335	69
	8.335	133
	8.335	161
	8.564	119
	8.564	189
	8.564	105
	8.564	204
	8.796	119
	8.796	93
	8.796	204
	8.796	105
	8.796	79
	8.796	134
	8.84	132
	8.84	202
	8.84	145
	8.947	93
	8.947	119
	8.947	107
	8.947	69
	8.947	79
	8.947	161
	9.045	119
	9.045	93
	9.045	77
	9.045	69
	9.045	105
	9.045	204
	9.196	93
	9.196	107
	9.196	69
	9.196	119
	9.196	79
	9.196	123
	9.28	93
	9.28	69
	9.28	79
	9.28	109
	9.28	204
	9.28	119
	9.434	93
	9.434	119
	9.434	107
	9.434	204
	9.434	134
	9.559	69
	9.559	133
	9.559	161
	9.559	109
	9.559	204
	9.853	93
	9.853	119
	9.853	80
	9.853	109
	9.853	204
	9.853	67
	10.185	69
	10.185	93
	10.185	107
	10.185	81
	10.185	136
	10.185	161
	10.803	135
	10.803	107
	10.803	93
	10.803	204
	10.803	77
	10.803	119
	12.645	109
	12.645	119
	12.645	69
	12.645	93
	12.645	204
	12.645	161
	13.313	69
	13.313	93
	13.313	81
	13.313	107
	13.313	136
	13.313	121
	RT	m/z
	8.101	119
	8.101	93
	8.101	107
	8.101	69
	8.101	79
	8.101	161
	8.335	69
	8.335	133
	8.335	161
	8.564	119
	8.564	189
	8.564	105
	8.564	204
	8.796	119
	8.796	93
	8.796	204
	8.796	105
	8.796	79
	8.796	134
	8.84	132
	8.84	202
	8.84	145
	8.947	93
	8.947	119
	8.947	107
	8.947	69
	8.947	79
	8.947	161
	9.045	119
	9.045	93
	9.045	77
	9.045	69
	9.045	105
	9.045	204
	9.196	93
	9.196	107
	9.196	69
	9.196	119
	9.196	79
	9.196	123
	9.28	93
	9.28	69
	9.28	79
	9.28	109
	9.28	204
	9.28	119
	9.434	93
	9.434	119
	9.434	107
	9.434	204
	9.434	134
	9.559	69
	9.559	133
	9.559	161
	9.559	109
	9.559	204
	9.853	93
	9.853	119
	9.853	80
	9.853	109
	9.853	204
	9.853	67
	10.185	69
	10.185	93
	10.185	107
	10.185	81
	10.185	136
	10.185	161
	10.803	135
	10.803	107
	10.803	93
	10.803	204
	10.803	77
	10.803	119
	12.645	109
	12.645	119
	12.645	69
	12.645	93
	12.645	204
	12.645	161
	13.313	69
	13.313	93
	13.313	81
	13.313	107
	13.313	136
	13.313	121
	RT	m/z
	8.101	119
	8.101	93
	8.101	107
	8.101	69
	8.101	79
	8.101	161
	8.335	69
	8.335	133
	8.335	161
	8.564	119
	8.564	189
	8.564	105
	8.564	204
	8.796	119
	8.796	93
	8.796	204
	8.796	105
	8.796	79
	8.796	134
	8.84	132
	8.84	202
	8.84	145
	8.947	93
	8.947	119
	8.947	107
	8.947	69
	8.947	79
	8.947	161
	9.045	119
	9.045	93
	9.045	77
	9.045	69
	9.045	105
	9.045	204
	9.196	93
	9.196	107
	9.196	69
	9.196	119
	9.196	79
	9.196	123
	9.28	93
	9.28	69
	9.28	79
	9.28	109
	9.28	204
	9.28	119
	9.434	93
	9.434	119
	9.434	107
	9.434	204
	9.434	134
	9.559	69
	9.559	133
	9.559	161
	9.559	109
	9.559	204
	9.853	93
	9.853	119
	9.853	80
	9.853	109
	9.853	204
	9.853	67
	10.185	69
	10.185	93
	10.185	107
	10.185	81
	10.185	136
	10.185	161
	10.803	135
	10.803	107
	10.803	93
	10.803	204
	10.803	77
	10.803	119
	12.645	109
	12.645	119
	12.645	69
	12.645	93
	12.645	204
	12.645	161
	13.313	69
	13.313	93
	13.313	81
	13.313	107
	13.313	136
	13.313	121
	RT	m/z
	8.101	119
	8.101	93
	8.101	107
	8.101	69
	8.101	79
	8.101	161
	8.335	69
	8.335	133
	8.335	161
	8.564	119
	8.564	189
	8.564	105
	8.564	204
	8.796	119
	8.796	93
	8.796	204
	8.796	105
	8.796	79
	8.796	134
	8.84	132
	8.84	202
	8.84	145
	8.947	93
	8.947	119
	8.947	107
	8.947	69
	8.947	79
	8.947	161
	9.045	119
	9.045	93
	9.045	77
	9.045	69
	9.045	105
	9.045	204
	9.196	93
	9.196	107
	9.196	69
	9.196	119
	9.196	79
	9.196	123
	9.28	93
	9.28	69
	9.28	79
	9.28	109
	9.28	204
	9.28	119
	9.434	93
	9.434	119
	9.434	107
	9.434	204
	9.434	134
	9.559	69
	9.559	133
	9.559	161
	9.559	109
	9.559	204
	9.853	93
	9.853	119
	9.853	80
	9.853	109
	9.853	204
	9.853	67
	10.185	69
	10.185	93
	10.185	107
	10.185	81
	10.185	136
	10.185	161
	10.803	135
	10.803	107
	10.803	93
	10.803	204
	10.803	77
	10.803	119
	12.645	109
	12.645	119
	12.645	69
	12.645	93
	12.645	204
	12.645	161
	13.313	69
	13.313	93
	13.313	81
	13.313	107
	13.313	136
	13.313	121
	RT	m/z
	8.101	119
	8.101	93
	8.101	107
	8.101	69
	8.101	79
	8.101	161
	8.335	69
	8.335	133
	8.335	161
	8.564	119
	8.564	189
	8.564	105
	8.564	204
	8.796	119
	8.796	93
	8.796	204
	8.796	105
	8.796	79
	8.796	134
	8.84	132
	8.84	202
	8.84	145
	8.947	93
	8.947	119
	8.947	107
	8.947	69
	8.947	79
	8.947	161
	9.045	119
	9.045	93
	9.045	77
	9.045	69
	9.045	105
	9.045	204
	9.196	93
	9.196	107
	9.196	69
	9.196	119
	9.196	79
	9.196	123
	9.28	93
	9.28	69
	9.28	79
	9.28	109
	9.28	204
	9.28	119
	9.434	93
	9.434	119
	9.434	107
	9.434	204
	9.434	134
	9.559	69
	9.559	133
	9.559	161
	9.559	109
	9.559	204
	9.853	93
	9.853	119
	9.853	80
	9.853	109
	9.853	204
	9.853	67
	10.185	69
	10.185	93
	10.185	107
	10.185	81
	10.185	136
	10.185	161
	10.803	135
	10.803	107
	10.803	93
	10.803	204
	10.803	77
	10.803	119
	12.645	109
	12.645	119
	12.645	69
	12.645	93
	12.645	204
	12.645	161
	13.313	69
	13.313	93
	13.313	81
	13.313	107
	13.313	136
	13.313	121
	RT	m/z
	8.101	119
	8.101	93
	8.101	107
	8.101	69
	8.101	79
	8.101	161
	8.335	69
	8.335	133
	8.335	161
	8.564	119
	8.564	189
	8.564	105
	8.564	204
	8.796	119
	8.796	93
	8.796	204
	8.796	105
	8.796	79
	8.796	134
	8.84	132
	8.84	202
	8.84	145
	8.947	93
	8.947	119
	8.947	107
	8.947	69
	8.947	79
	8.947	161
	9.045	119
	9.045	93
	9.045	77
	9.045	69
	9.045	105
	9.045	204
	9.196	93
	9.196	107
	9.196	69
	9.196	119
	9.196	79
	9.196	123
	9.28	93
	9.28	69
	9.28	79
	9.28	109
	9.28	204
	9.28	119
	9.434	93
	9.434	119
	9.434	107
	9.434	204
	9.434	134
	9.559	69
	9.559	133
	9.559	161
	9.559	109
	9.559	204
	9.853	93
	9.853	119
	9.853	80
	9.853	109
	9.853	204
	9.853	67
	10.185	69
	10.185	93
	10.185	107
	10.185	81
	10.185	136
	10.185	161
	10.803	135
	10.803	107
	10.803	93
	10.803	204
	10.803	77
	10.803	119
	12.645	109
	12.645	119
	12.645	69
	12.645	93
	12.645	204
	12.645	161
	13.313	69
	13.313	93
	13.313	81
	13.313	107
	13.313	136
	13.313	121
	RT	m/z
	8.101	119
	8.101	93
	8.101	107
	8.101	69
	8.101	79
	8.101	161
	8.335	69
	8.335	133
	8.335	161
	8.564	119
	8.564	189
	8.564	105
	8.564	204
	8.796	119
	8.796	93
	8.796	204
	8.796	105
	8.796	79
	8.796	134
	8.84	132
	8.84	202
	8.84	145
	8.947	93
	8.947	119
	8.947	107
	8.947	69
	8.947	79
	8.947	161
	9.045	119
	9.045	93
	9.045	77
	9.045	69
	9.045	105
	9.045	204
	9.196	93
	9.196	107
	9.196	69
	9.196	119
	9.196	79
	9.196	123
	9.28	93
	9.28	69
	9.28	79
	9.28	109
	9.28	204
	9.28	119
	9.434	93
	9.434	119
	9.434	107
	9.434	204
	9.434	134
	9.559	69
	9.559	133
	9.559	161
	9.559	109
	9.559	204
	9.853	93
	9.853	119
	9.853	80
	9.853	109
	9.853	204
	9.853	67
	10.185	69
	10.185	93
	10.185	107
	10.185	81
	10.185	136
	10.185	161
	10.803	135
	10.803	107
	10.803	93
	10.803	204
	10.803	77
	10.803	119
	12.645	109
	12.645	119
	12.645	69
	12.645	93
	12.645	204
	12.645	161
	13.313	69
	13.313	93
	13.313	81
	13.313	107
	13.313	136
	13.313	121
	RT	m/z
	8.101	119
	8.101	93
	8.101	107
	8.101	69
	8.101	79
	8.101	161
	8.335	69
	8.335	133
	8.335	161
	8.564	119
	8.564	189
	8.564	105
	8.564	204
	8.796	119
	8.796	93
	8.796	204
	8.796	105
	8.796	79
	8.796	134
	8.84	132
	8.84	202
	8.84	145
	8.947	93
	8.947	119
	8.947	107
	8.947	69
	8.947	79
	8.947	161
	9.045	119
	9.045	93
	9.045	77
	9.045	69
	9.045	105
	9.045	204
	9.196	93
	9.196	107
	9.196	69
	9.196	119
	9.196	79
	9.196	123
	9.28	93
	9.28	69
	9.28	79
	9.28	109
	9.28	204
	9.28	119
	9.434	93
	9.434	119
	9.434	107
	9.434	204
	9.434	134
	9.559	69
	9.559	133
	9.559	161
	9.559	109
	9.559	204
	9.853	93
	9.853	119
	9.853	80
	9.853	109
	9.853	204
	9.853	67
	10.185	69
	10.185	93
	10.185	107
	10.185	81
	10.185	136
	10.185	161
	10.803	135
	10.803	107
	10.803	93
	10.803	204
	10.803	77
	10.803	119
	12.645	109
	12.645	119
	12.645	69
	12.645	93
	12.645	204
	12.645	161
	13.313	69
	13.313	93
	13.313	81
	13.313	107
	13.313	136
	13.313	121
	RT	m/z
	8.101	119
	8.101	93
	8.101	107
	8.101	69
	8.101	79
	8.101	161
	8.335	69
	8.335	133
	8.335	161
	8.564	119
	8.564	189
	8.564	105
	8.564	204
	8.796	119
	8.796	93
	8.796	204
	8.796	105
	8.796	79
	8.796	134
	8.84	132
	8.84	202
	8.84	145
	8.947	93
	8.947	119
	8.947	107
	8.947	69
	8.947	79
	8.947	161
	9.045	119
	9.045	93
	9.045	77
	9.045	69
	9.045	105
	9.045	204
	9.196	93
	9.196	107
	9.196	69
	9.196	119
	9.196	79
	9.196	123
	9.28	93
	9.28	69
	9.28	79
	9.28	109
	9.28	204
	9.28	119
	9.434	93
	9.434	119
	9.434	107
	9.434	204
	9.434	134
	9.559	69
	9.559	133
	9.559	161
	9.559	109
	9.559	204
	9.853	93
	9.853	119
	9.853	80
	9.853	109
	9.853	204
	9.853	67
	10.185	69
	10.185	93
	10.185	107
	10.185	81
	10.185	136
	10.185	161
	10.803	135
	10.803	107
	10.803	93
	10.803	204
	10.803	77
	10.803	119
	12.645	109
	12.645	119
	12.645	69
	12.645	93
	12.645	204
	12.645	161
	13.313	69
	13.313	93
	13.313	81
	13.313	107
	13.313	136
	13.313	121
	RT	m/z
	8.101	119
	8.101	93
	8.101	107
	8.101	69
	8.101	79
	8.101	161
	8.335	69
	8.335	133
	8.335	161
	8.564	119
	8.564	189
	8.564	105
	8.564	204
	8.796	119
	8.796	93
	8.796	204
	8.796	105
	8.796	79
	8.796	134
	8.84	132
	8.84	202
	8.84	145
	8.947	93
	8.947	119
	8.947	107
	8.947	69
	8.947	79
	8.947	161
	9.045	119
	9.045	93
	9.045	77
	9.045	69
	9.045	105
	9.045	204
	9.196	93
	9.196	107
	9.196	69
	9.196	119
	9.196	79
	9.196	123
	9.28	93
	9.28	69
	9.28	79
	9.28	109
	9.28	204
	9.28	119
	9.434	93
	9.434	119
	9.434	107
	9.434	204
	9.434	134
	9.559	69
	9.559	133
	9.559	161
	9.559	109
	9.559	204
	9.853	93
	9.853	119
	9.853	80
	9.853	109
	9.853	204
	9.853	67
	10.185	69
	10.185	93
	10.185	107
	10.185	81
	10.185	136
	10.185	161
	10.803	135
	10.803	107
	10.803	93
	10.803	204
	10.803	77
	10.803	119
	12.645	109
	12.645	119
	12.645	69
	12.645	93
	12.645	204
	12.645	161
	13.313	69
	13.313	93
	13.313	81
	13.313	107
	13.313	136
	13.313	121
	RT	m/z
	8.101	119
	8.101	93
	8.101	107
	8.101	69
	8.101	79
	8.101	161
	8.335	69
	8.335	133
	8.335	161
	8.564	119
	8.564	189
	8.564	105
	8.564	204
	8.796	119
	8.796	93
	8.796	204
	8.796	105
	8.796	79
	8.796	134
	8.84	132
	8.84	202
	8.84	145
	8.947	93
	8.947	119
	8.947	107
	8.947	69
	8.947	79
	8.947	161
	9.045	119
	9.045	93
	9.045	77
	9.045	69
	9.045	105
	9.045	204
	9.196	93
	9.196	107
	9.196	69
	9.196	119
	9.196	79
	9.196	123
	9.28	93
	9.28	69
	9.28	79
	9.28	109
	9.28	204
	9.28	119
	9.434	93
	9.434	119
	9.434	107
	9.434	204
	9.434	134
	9.559	69
	9.559	133
	9.559	161
	9.559	109
	9.559	204
	9.853	93
	9.853	119
	9.853	80
	9.853	109
	9.853	204
	9.853	67
	10.185	69
	10.185	93
	10.185	107
	10.185	81
	10.185	136
	10.185	161
	10.803	135
	10.803	107
	10.803	93
	10.803	204
	10.803	77
	10.803	119
	12.645	109
	12.645	119
	12.645	69
	12.645	93
	12.645	204
	12.645	161
	13.313	69
	13.313	93
	13.313	81
	13.313	107
	13.313	136
	13.313	121
	RT	m/z
	8.101	119
	8.101	93
	8.101	107
	8.101	69
	8.101	79
	8.101	161
	8.335	69
	8.335	133
	8.335	161
	8.564	119
	8.564	189
	8.564	105
	8.564	204
	8.796	119
	8.796	93
	8.796	204
	8.796	105
	8.796	79
	8.796	134
	8.84	132
	8.84	202
	8.84	145
	8.947	93
	8.947	119
	8.947	107
	8.947	69
	8.947	79
	8.947	161
	9.045	119
	9.045	93
	9.045	77
	9.045	69
	9.045	105
	9.045	204
	9.196	93
	9.196	107
	9.196	69
	9.196	119
	9.196	79
	9.196	123
	9.28	93
	9.28	69
	9.28	79
	9.28	109
	9.28	204
	9.28	119
	9.434	93
	9.434	119
	9.434	107
	9.434	204
	9.434	134
	9.559	69
	9.559	133
	9.559	161
	9.559	109
	9.559	204
	9.853	93
	9.853	119
	9.853	80
	9.853	109
	9.853	204
	9.853	67
	10.185	69
	10.185	93
	10.185	107
	10.185	81
	10.185	136
	10.185	161
	10.803	135
	10.803	107
	10.803	93
	10.803	204
	10.803	77
	10.803	119
	12.645	109
	12.645	119
	12.645	69
	12.645	93
	12.645	204
	12.645	161
	13.313	69
	13.313	93
	13.313	81
	13.313	107
	13.313	136
	13.313	121
	RT	m/z
	8.101	119
	8.101	93
	8.101	107
	8.101	69
	8.101	79
	8.101	161
	8.335	69
	8.335	133
	8.335	161
	8.564	119
	8.564	189
	8.564	105
	8.564	204
	8.796	119
	8.796	93
	8.796	204
	8.796	105
	8.796	79
	8.796	134
	8.84	132
	8.84	202
	8.84	145
	8.947	93
	8.947	119
	8.947	107
	8.947	69
	8.947	79
	8.947	161
	9.045	119
	9.045	93
	9.045	77
	9.045	69
	9.045	105
	9.045	204
	9.196	93
	9.196	107
	9.196	69
	9.196	119
	9.196	79
	9.196	123
	9.28	93
	9.28	69
	9.28	79
	9.28	109
	9.28	204
	9.28	119
	9.434	93
	9.434	119
	9.434	107
	9.434	204
	9.434	134
	9.559	69
	9.559	133
	9.559	161
	9.559	109
	9.559	204
	9.853	93
	9.853	119
	9.853	80
	9.853	109
	9.853	204
	9.853	67
	10.185	69
	10.185	93
	10.185	107
	10.185	81
	10.185	136
	10.185	161
	10.803	135
	10.803	107
	10.803	93
	10.803	204
	10.803	77
	10.803	119
	12.645	109
	12.645	119
	12.645	69
	12.645	93
	12.645	204
	12.645	161
	13.313	69
	13.313	93
	13.313	81
	13.313	107
	13.313	136
	13.313	121
	RT	m/z
	8.101	119
	8.101	93
	8.101	107
	8.101	69
	8.101	79
	8.101	161
	8.335	69
	8.335	133
	8.335	161
	8.564	119
	8.564	189
	8.564	105
	8.564	204
	8.796	119
	8.796	93
	8.796	204
	8.796	105
	8.796	79
	8.796	134
	8.84	132
	8.84	202
	8.84	145
	8.947	93
	8.947	119
	8.947	107
	8.947	69
	8.947	79
	8.947	161
	9.045	119
	9.045	93
	9.045	77
	9.045	69
	9.045	105
	9.045	204
	9.196	93
	9.196	107
	9.196	69
	9.196	119
	9.196	79
	9.196	123
	9.28	93
	9.28	69
	9.28	79
	9.28	109
	9.28	204
	9.28	119
	9.434	93
	9.434	119
	9.434	107
	9.434	204
	9.434	134
	9.559	69
	9.559	133
	9.559	161
	9.559	109
	9.559	204
	9.853	93
	9.853	119
	9.853	80
	9.853	109
	9.853	204
	9.853	67
	10.185	69
	10.185	93
	10.185	107
	10.185	81
	10.185	136
	10.185	161
	10.803	135
	10.803	107
	10.803	93
	10.803	204
	10.803	77
	10.803	119
	12.645	109
	12.645	119
	12.645	69
	12.645	93
	12.645	204
	12.645	161
	13.313	69
	13.313	93
	13.313	81
	13.313	107
	13.313	136
	13.313	121
	RT	m/z
	8.101	119
	8.101	93
	8.101	107
	8.101	69
	8.101	79
	8.101	161
	8.335	69
	8.335	133
	8.335	161
	8.564	119
	8.564	189
	8.564	105
	8.564	204
	8.796	119
	8.796	93
	8.796	204
	8.796	105
	8.796	79
	8.796	134
	8.84	132
	8.84	202
	8.84	145
	8.947	93
	8.947	119
	8.947	107
	8.947	69
	8.947	79
	8.947	161
	9.045	119
	9.045	93
	9.045	77
	9.045	69
	9.045	105
	9.045	204
	9.196	93
	9.196	107
	9.196	69
	9.196	119
	9.196	79
	9.196	123
	9.28	93
	9.28	69
	9.28	79
	9.28	109
	9.28	204
	9.28	119
	9.434	93
	9.434	119
	9.434	107
	9.434	204
	9.434	134
	9.559	69
	9.559	133
	9.559	161
	9.559	109
	9.559	204
	9.853	93
	9.853	119
	9.853	80
	9.853	109
	9.853	204
	9.853	67
	10.185	69
	10.185	93
	10.185	107
	10.185	81
	10.185	136
	10.185	161
	10.803	135
	10.803	107
	10.803	93
	10.803	204
	10.803	77
	10.803	119
	12.645	109
	12.645	119
	12.645	69
	12.645	93
	12.645	204
	12.645	161
	13.313	69
	13.313	93
	13.313	81
	13.313	107
	13.313	136
	13.313	121
	RT	m/z
	8.101	119
	8.101	93
	8.101	107
	8.101	69
	8.101	79
	8.101	161
	8.335	69
	8.335	133
	8.335	161
	8.564	119
	8.564	189
	8.564	105
	8.564	204
	8.796	119
	8.796	93
	8.796	204
	8.796	105
	8.796	79
	8.796	134
	8.84	132
	8.84	202
	8.84	145
	8.947	93
	8.947	119
	8.947	107
	8.947	69
	8.947	79
	8.947	161
	9.045	119
	9.045	93
	9.045	77
	9.045	69
	9.045	105
	9.045	204
	9.196	93
	9.196	107
	9.196	69
	9.196	119
	9.196	79
	9.196	123
	9.28	93
	9.28	69
	9.28	79
	9.28	109
	9.28	204
	9.28	119
	9.434	93
	9.434	119
	9.434	107
	9.434	204
	9.434	134
	9.559	69
	9.559	133
	9.559	161
	9.559	109
	9.559	204
	9.853	93
	9.853	119
	9.853	80
	9.853	109
	9.853	204
	9.853	67
	10.185	69
	10.185	93
	10.185	107
	10.185	81
	10.185	136
	10.185	161
	10.803	135
	10.803	107
	10.803	93
	10.803	204
	10.803	77
	10.803	119
	12.645	109
	12.645	119
	12.645	69
	12.645	93
	12.645	204
	12.645	161
	13.313	69
	13.313	93
	13.313	81
	13.313	107
	13.313	136
	13.313	121
	RT	m/z
	8.101	119
	8.101	93
	8.101	107
	8.101	69
	8.101	79
	8.101	161
	8.335	69
	8.335	133
	8.335	161
	8.564	119
	8.564	189
	8.564	105
	8.564	204
	8.796	119
	8.796	93
	8.796	204
	8.796	105
	8.796	79
	8.796	134
	8.84	132
	8.84	202
	8.84	145
	8.947	93
	8.947	119
	8.947	107
	8.947	69
	8.947	79
	8.947	161
	9.045	119
	9.045	93
	9.045	77
	9.045	69
	9.045	105
	9.045	204
	9.196	93
	9.196	107
	9.196	69
	9.196	119
	9.196	79
	9.196	123
	9.28	93
	9.28	69
	9.28	79
	9.28	109
	9.28	204
	9.28	119
	9.434	93
	9.434	119
	9.434	107
	9.434	204
	9.434	134
	9.559	69
	9.559	133
	9.559	161
	9.559	109
	9.559	204
	9.853	93
	9.853	119
	9.853	80
	9.853	109
	9.853	204
	9.853	67
	10.185	69
	10.185	93
	10.185	107
	10.185	81
	10.185	136
	10.185	161
	10.803	135
	10.803	107
	10.803	93
	10.803	204
	10.803	77
	10.803	119
	12.645	109
	12.645	119
	12.645	69
	12.645	93
	12.645	204
	12.645	161
	13.313	69
	13.313	93
	13.313	81
	13.313	107
	13.313	136
	13.313	121
	RT	m/z
	8.101	119
	8.101	93
	8.101	107
	8.101	69
	8.101	79
	8.101	161
	8.335	69
	8.335	133
	8.335	161
	8.564	119
	8.564	189
	8.564	105
	8.564	204
	8.796	119
	8.796	93
	8.796	204
	8.796	105
	8.796	79
	8.796	134
	8.84	132
	8.84	202
	8.84	145
	8.947	93
	8.947	119
	8.947	107
	8.947	69
	8.947	79
	8.947	161
	9.045	119
	9.045	93
	9.045	77
	9.045	69
	9.045	105
	9.045	204
	9.196	93
	9.196	107
	9.196	69
	9.196	119
	9.196	79
	9.196	123
	9.28	93
	9.28	69
	9.28	79
	9.28	109
	9.28	204
	9.28	119
	9.434	93
	9.434	119
	9.434	107
	9.434	204
	9.434	134
	9.559	69
	9.559	133
	9.559	161
	9.559	109
	9.559	204
	9.853	93
	9.853	119
	9.853	80
	9.853	109
	9.853	204
	9.853	67
	10.185	69
	10.185	93
	10.185	107
	10.185	81
	10.185	136
	10.185	161
	10.803	135
	10.803	107
	10.803	93
	10.803	204
	10.803	77
	10.803	119
	12.645	109
	12.645	119
	12.645	69
	12.645	93
	12.645	204
	12.645	161
	13.313	69
	13.313	93
	13.313	81
	13.313	107
	13.313	136
	13.313	121
	RT	m/z
	8.101	119
	8.101	93
	8.101	107
	8.101	69
	8.101	79
	8.101	161
	8.335	69
	8.335	133
	8.335	161
	8.564	119
	8.564	189
	8.564	105
	8.564	204
	8.796	119
	8.796	93
	8.796	204
	8.796	105
	8.796	79
	8.796	134
	8.84	132
	8.84	202
	8.84	145
	8.947	93
	8.947	119
	8.947	107
	8.947	69
	8.947	79
	8.947	161
	9.045	119
	9.045	93
	9.045	77
	9.045	69
	9.045	105
	9.045	204
	9.196	93
	9.196	107
	9.196	69
	9.196	119
	9.196	79
	9.196	123
	9.28	93
	9.28	69
	9.28	79
	9.28	109
	9.28	204
	9.28	119
	9.434	93
	9.434	119
	9.434	107
	9.434	204
	9.434	134
	9.559	69
	9.559	133
	9.559	161
	9.559	109
	9.559	204
	9.853	93
	9.853	119
	9.853	80
	9.853	109
	9.853	204
	9.853	67
	10.185	69
	10.185	93
	10.185	107
	10.185	81
	10.185	136
	10.185	161
	10.803	135
	10.803	107
	10.803	93
	10.803	204
	10.803	77
	10.803	119
	12.645	109
	12.645	119
	12.645	69
	12.645	93
	12.645	204
	12.645	161
	13.313	69
	13.313	93
	13.313	81
	13.313	107
	13.313	136
	13.313	121
	RT	m/z
	8.101	119
	8.101	93
	8.101	107
	8.101	69
	8.101	79
	8.101	161
	8.335	69
	8.335	133
	8.335	161
	8.564	119
	8.564	189
	8.564	105
	8.564	204
	8.796	119
	8.796	93
	8.796	204
	8.796	105
	8.796	79
	8.796	134
	8.84	132
	8.84	202
	8.84	145
	8.947	93
	8.947	119
	8.947	107
	8.947	69
	8.947	79
	8.947	161
	9.045	119
	9.045	93
	9.045	77
	9.045	69
	9.045	105
	9.045	204
	9.196	93
	9.196	107
	9.196	69
	9.196	119
	9.196	79
	9.196	123
	9.28	93
	9.28	69
	9.28	79
	9.28	109
	9.28	204
	9.28	119
	9.434	93
	9.434	119
	9.434	107
	9.434	204
	9.434	134
	9.559	69
	9.559	133
	9.559	161
	9.559	109
	9.559	204
	9.853	93
	9.853	119
	9.853	80
	9.853	109
	9.853	204
	9.853	67
	10.185	69
	10.185	93
	10.185	107
	10.185	81
	10.185	136
	10.185	161
	10.803	135
	10.803	107
	10.803	93
	10.803	204
	10.803	77
	10.803	119
	12.645	109
	12.645	119
	12.645	69
	12.645	93
	12.645	204
	12.645	161
	13.313	69
	13.313	93
	13.313	81
	13.313	107
	13.313	136
	13.313	121
	RT	m/z
	8.101	119
	8.101	93
	8.101	107
	8.101	69
	8.101	79
	8.101	161
	8.335	69
	8.335	133
	8.335	161
	8.564	119
	8.564	189
	8.564	105
	8.564	204
	8.796	119
	8.796	93
	8.796	204
	8.796	105
	8.796	79
	8.796	134
	8.84	132
	8.84	202
	8.84	145
	8.947	93
	8.947	119
	8.947	107
	8.947	69
	8.947	79
	8.947	161
	9.045	119
	9.045	93
	9.045	77
	9.045	69
	9.045	105
	9.045	204
	9.196	93
	9.196	107
	9.196	69
	9.196	119
	9.196	79
	9.196	123
	9.28	93
	9.28	69
	9.28	79
	9.28	109
	9.28	204
	9.28	119
	9.434	93
	9.434	119
	9.434	107
	9.434	204
	9.434	134
	9.559	69
	9.559	133
	9.559	161
	9.559	109
	9.559	204
	9.853	93
	9.853	119
	9.853	80
	9.853	109
	9.853	204
	9.853	67
	10.185	69
	10.185	93
	10.185	107
	10.185	81
	10.185	136
	10.185	161
	10.803	135
	10.803	107
	10.803	93
	10.803	204
	10.803	77
	10.803	119
	12.645	109
	12.645	119
	12.645	69
	12.645	93
	12.645	204
	12.645	161
	13.313	69
	13.313	93
	13.313	81
	13.313	107
	13.313	136
	13.313	121
	RT	m/z
	8.101	119
	8.101	93
	8.101	107
	8.101	69
	8.101	79
	8.101	161
	8.335	69
	8.335	133
	8.335	161
	8.564	119
	8.564	189
	8.564	105
	8.564	204
	8.796	119
	8.796	93
	8.796	204
	8.796	105
	8.796	79
	8.796	134
	8.84	132
	8.84	202
	8.84	145
	8.947	93
	8.947	119
	8.947	107
	8.947	69
	8.947	79
	8.947	161
	9.045	119
	9.045	93
	9.045	77
	9.045	69
	9.045	105
	9.045	204
	9.196	93
	9.196	107
	9.196	69
	9.196	119
	9.196	79
	9.196	123
	9.28	93
	9.28	69
	9.28	79
	9.28	109
	9.28	204
	9.28	119
	9.434	93
	9.434	119
	9.434	107
	9.434	204
	9.434	134
	9.559	69
	9.559	133
	9.559	161
	9.559	109
	9.559	204
	9.853	93
	9.853	119
	9.853	80
	9.853	109
	9.853	204
	9.853	67
	10.185	69
	10.185	93
	10.185	107
	10.185	81
	10.185	136
	10.185	161
	10.803	135
	10.803	107
	10.803	93
	10.803	204
	10.803	77
	10.803	119
	12.645	109
	12.645	119
	12.645	69
	12.645	93
	12.645	204
	12.645	161
	13.313	69
	13.313	93
	13.313	81
	13.313	107
	13.313	136
	13.313	121
	RT	m/z
	8.101	119
	8.101	93
	8.101	107
	8.101	69
	8.101	79
	8.101	161
	8.335	69
	8.335	133
	8.335	161
	8.564	119
	8.564	189
	8.564	105
	8.564	204
	8.796	119
	8.796	93
	8.796	204
	8.796	105
	8.796	79
	8.796	134
	8.84	132
	8.84	202
	8.84	145
	8.947	93
	8.947	119
	8.947	107
	8.947	69
	8.947	79
	8.947	161
	9.045	119
	9.045	93
	9.045	77
	9.045	69
	9.045	105
	9.045	204
	9.196	93
	9.196	107
	9.196	69
	9.196	119
	9.196	79
	9.196	123
	9.28	93
	9.28	69
	9.28	79
	9.28	109
	9.28	204
	9.28	119
	9.434	93
	9.434	119
	9.434	107
	9.434	204
	9.434	134
	9.559	69
	9.559	133
	9.559	161
	9.559	109
	9.559	204
	9.853	93
	9.853	119
	9.853	80
	9.853	109
	9.853	204
	9.853	67
	10.185	69
	10.185	93
	10.185	107
	10.185	81
	10.185	136
	10.185	161
	10.803	135
	10.803	107
	10.803	93
	10.803	204
	10.803	77
	10.803	119
	12.645	109
	12.645	119
	12.645	69
	12.645	93
	12.645	204
	12.645	161
	13.313	69
	13.313	93
	13.313	81
	13.313	107
	13.313	136
	13.313	121
	RT	m/z
	8.101	119
	8.101	93
	8.101	107
	8.101	69
	8.101	79
	8.101	161
	8.335	69
	8.335	133
	8.335	161
	8.564	119
	8.564	189
	8.564	105
	8.564	204
	8.796	119
	8.796	93
	8.796	204
	8.796	105
	8.796	79
	8.796	134
	8.84	132
	8.84	202
	8.84	145
	8.947	93
	8.947	119
	8.947	107
	8.947	69
	8.947	79
	8.947	161
	9.045	119
	9.045	93
	9.045	77
	9.045	69
	9.045	105
	9.045	204
	9.196	93
	9.196	107
	9.196	69
	9.196	119
	9.196	79
	9.196	123
	9.28	93
	9.28	69
	9.28	79
	9.28	109
	9.28	204
	9.28	119
	9.434	93
	9.434	119
	9.434	107
	9.434	204
	9.434	134
	9.559	69
	9.559	133
	9.559	161
	9.559	109
	9.559	204
	9.853	93
	9.853	119
	9.853	80
	9.853	109
	9.853	204
	9.853	67
	10.185	69
	10.185	93
	10.185	107
	10.185	81
	10.185	136
	10.185	161
	10.803	135
	10.803	107
	10.803	93
	10.803	204
	10.803	77
	10.803	119
	12.645	109
	12.645	119
	12.645	69
	12.645	93
	12.645	204
	12.645	161
	13.313	69
	13.313	93
	13.313	81
	13.313	107
	13.313	136
	13.313	121
	RT	m/z
	8.101	119
	8.101	93
	8.101	107
	8.101	69
	8.101	79
	8.101	161
	8.335	69
	8.335	133
	8.335	161
	8.564	119
	8.564	189
	8.564	105
	8.564	204
	8.796	119
	8.796	93
	8.796	204
	8.796	105
	8.796	79
	8.796	134
	8.84	132
	8.84	202
	8.84	145
	8.947	93
	8.947	119
	8.947	107
	8.947	69
	8.947	79
	8.947	161
	9.045	119
	9.045	93
	9.045	77
	9.045	69
	9.045	105
	9.045	204
	9.196	93
	9.196	107
	9.196	69
	9.196	119
	9.196	79
	9.196	123
	9.28	93
	9.28	69
	9.28	79
	9.28	109
	9.28	204
	9.28	119
	9.434	93
	9.434	119
	9.434	107
	9.434	204
	9.434	134
	9.559	69
	9.559	133
	9.559	161
	9.559	109
	9.559	204
	9.853	93
	9.853	119
	9.853	80
	9.853	109
	9.853	204
	9.853	67
	10.185	69
	10.185	93
	10.185	107
	10.185	81
	10.185	136
	10.185	161
	10.803	135
	10.803	107
	10.803	93
	10.803	204
	10.803	77
	10.803	119
	12.645	109
	12.645	119
	12.645	69
	12.645	93
	12.645	204
	12.645	161
	13.313	69
	13.313	93
	13.313	81
	13.313	107
	13.313	136
	13.313	121
	RT	m/z
	8.101	119
	8.101	93
	8.101	107
	8.101	69
	8.101	79
	8.101	161
	8.335	69
	8.335	133
	8.335	161
	8.564	119
	8.564	189
	8.564	105
	8.564	204
	8.796	119
	8.796	93
	8.796	204
	8.796	105
	8.796	79
	8.796	134
	8.84	132
	8.84	202
	8.84	145
	8.947	93
	8.947	119
	8.947	107
	8.947	69
	8.947	79
	8.947	161
	9.045	119
	9.045	93
	9.045	77
	9.045	69
	9.045	105
	9.045	204
	9.196	93
	9.196	107
	9.196	69
	9.196	119
	9.196	79
	9.196	123
	9.28	93
	9.28	69
	9.28	79
	9.28	109
	9.28	204
	9.28	119
	9.434	93
	9.434	119
	9.434	107
	9.434	204
	9.434	134
	9.559	69
	9.559	133
	9.559	161
	9.559	109
	9.559	204
	9.853	93
	9.853	119
	9.853	80
	9.853	109
	9.853	204
	9.853	67
	10.185	69
	10.185	93
	10.185	107
	10.185	81
	10.185	136
	10.185	161
	10.803	135
	10.803	107
	10.803	93
	10.803	204
	10.803	77
	10.803	119
	12.645	109
	12.645	119
	12.645	69
	12.645	93
	12.645	204
	12.645	161
	13.313	69
	13.313	93
	13.313	81
	13.313	107
	13.313	136
	13.313	121
	RT	m/z
	8.101	119
	8.101	93
	8.101	107
	8.101	69
	8.101	79
	8.101	161
	8.335	69
	8.335	133
	8.335	161
	8.564	119
	8.564	189
	8.564	105
	8.564	204
	8.796	119
	8.796	93
	8.796	204
	8.796	105
	8.796	79
	8.796	134
	8.84	132
	8.84	202
	8.84	145
	8.947	93
	8.947	119
	8.947	107
	8.947	69
	8.947	79
	8.947	161
	9.045	119
	9.045	93
	9.045	77
	9.045	69
	9.045	105
	9.045	204
	9.196	93
	9.196	107
	9.196	69
	9.196	119
	9.196	79
	9.196	123
	9.28	93
	9.28	69
	9.28	79
	9.28	109
	9.28	204
	9.28	119
	9.434	93
	9.434	119
	9.434	107
	9.434	204
	9.434	134
	9.559	69
	9.559	133
	9.559	161
	9.559	109
	9.559	204
	9.853	93
	9.853	119
	9.853	80
	9.853	109
	9.853	204
	9.853	67
	10.185	69
	10.185	93
	10.185	107
	10.185	81
	10.185	136
	10.185	161
	10.803	135
	10.803	107
	10.803	93
	10.803	204
	10.803	77
	10.803	119
	12.645	109
	12.645	119
	12.645	69
	12.645	93
	12.645	204
	12.645	161
	13.313	69
	13.313	93
	13.313	81
	13.313	107
	13.313	136
	13.313	121
	RT	m/z
	8.101	119
	8.101	93
	8.101	107
	8.101	69
	8.101	79
	8.101	161
	8.335	69
	8.335	133
	8.335	161
	8.564	119
	8.564	189
	8.564	105
	8.564	204
	8.796	119
	8.796	93
	8.796	204
	8.796	105
	8.796	79
	8.796	134
	8.84	132
	8.84	202
	8.84	145
	8.947	93
	8.947	119
	8.947	107
	8.947	69
	8.947	79
	8.947	161
	9.045	119
	9.045	93
	9.045	77
	9.045	69
	9.045	105
	9.045	204
	9.196	93
	9.196	107
	9.196	69
	9.196	119
	9.196	79
	9.196	123
	9.28	93
	9.28	69
	9.28	79
	9.28	109
	9.28	204
	9.28	119
	9.434	93
	9.434	119
	9.434	107
	9.434	204
	9.434	134
	9.559	69
	9.559	133
	9.559	161
	9.559	109
	9.559	204
	9.853	93
	9.853	119
	9.853	80
	9.853	109
	9.853	204
	9.853	67
	10.185	69
	10.185	93
	10.185	107
	10.185	81
	10.185	136
	10.185	161
	10.803	135
	10.803	107
	10.803	93
	10.803	204
	10.803	77
	10.803	119
	12.645	109
	12.645	119
	12.645	69
	12.645	93
	12.645	204
	12.645	161
	13.313	69
	13.313	93
	13.313	81
	13.313	107
	13.313	136
	13.313	121
	RT	m/z
	8.101	119
	8.101	93
	8.101	107
	8.101	69
	8.101	79
	8.101	161
	8.335	69
	8.335	133
	8.335	161
	8.564	119
	8.564	189
	8.564	105
	8.564	204
	8.796	119
	8.796	93
	8.796	204
	8.796	105
	8.796	79
	8.796	134
	8.84	132
	8.84	202
	8.84	145
	8.947	93
	8.947	119
	8.947	107
	8.947	69
	8.947	79
	8.947	161
	9.045	119
	9.045	93
	9.045	77
	9.045	69
	9.045	105
	9.045	204
	9.196	93
	9.196	107
	9.196	69
	9.196	119
	9.196	79
	9.196	123
	9.28	93
	9.28	69
	9.28	79
	9.28	109
	9.28	204
	9.28	119
	9.434	93
	9.434	119
	9.434	107
	9.434	204
	9.434	134
	9.559	69
	9.559	133
	9.559	161
	9.559	109
	9.559	204
	9.853	93
	9.853	119
	9.853	80
	9.853	109
	9.853	204
	9.853	67
	10.185	69
	10.185	93
	10.185	107
	10.185	81
	10.185	136
	10.185	161
	10.803	135
	10.803	107
	10.803	93
	10.803	204
	10.803	77
	10.803	119
	12.645	109
	12.645	119
	12.645	69
	12.645	93
	12.645	204
	12.645	161
	13.313	69
	13.313	93
	13.313	81
	13.313	107
	13.313	136
	13.313	121
	RT	m/z
	8.101	119
	8.101	93
	8.101	107
	8.101	69
	8.101	79
	8.101	161
	8.335	69
	8.335	133
	8.335	161
	8.564	119
	8.564	189
	8.564	105
	8.564	204
	8.796	119
	8.796	93
	8.796	204
	8.796	105
	8.796	79
	8.796	134
	8.84	132
	8.84	202
	8.84	145
	8.947	93
	8.947	119
	8.947	107
	8.947	69
	8.947	79
	8.947	161
	9.045	119
	9.045	93
	9.045	77
	9.045	69
	9.045	105
	9.045	204
	9.196	93
	9.196	107
	9.196	69
	9.196	119
	9.196	79
	9.196	123
	9.28	93
	9.28	69
	9.28	79
	9.28	109
	9.28	204
	9.28	119
	9.434	93
	9.434	119
	9.434	107
	9.434	204
	9.434	134
	9.559	69
	9.559	133
	9.559	161
	9.559	109
	9.559	204
	9.853	93
	9.853	119
	9.853	80
	9.853	109
	9.853	204
	9.853	67
	10.185	69
	10.185	93
	10.185	107
	10.185	81
	10.185	136
	10.185	161
	10.803	135
	10.803	107
	10.803	93
	10.803	204
	10.803	77
	10.803	119
	12.645	109
	12.645	119
	12.645	69
	12.645	93
	12.645	204
	12.645	161
	13.313	69
	13.313	93
	13.313	81
	13.313	107
	13.313	136
	13.313	121
	RT	m/z
	8.101	119
	8.101	93
	8.101	107
	8.101	69
	8.101	79
	8.101	161
	8.335	69
	8.335	133
	8.335	161
	8.564	119
	8.564	189
	8.564	105
	8.564	204
	8.796	119
	8.796	93
	8.796	204
	8.796	105
	8.796	79
	8.796	134
	8.84	132
	8.84	202
	8.84	145
	8.947	93
	8.947	119
	8.947	107
	8.947	69
	8.947	79
	8.947	161
	9.045	119
	9.045	93
	9.045	77
	9.045	69
	9.045	105
	9.045	204
	9.196	93
	9.196	107
	9.196	69
	9.196	119
	9.196	79
	9.196	123
	9.28	93
	9.28	69
	9.28	79
	9.28	109
	9.28	204
	9.28	119
	9.434	93
	9.434	119
	9.434	107
	9.434	204
	9.434	134
	9.559	69
	9.559	133
	9.559	161
	9.559	109
	9.559	204
	9.853	93
	9.853	119
	9.853	80
	9.853	109
	9.853	204
	9.853	67
	10.185	69
	10.185	93
	10.185	107
	10.185	81
	10.185	136
	10.185	161
	10.803	135
	10.803	107
	10.803	93
	10.803	204
	10.803	77
	10.803	119
	12.645	109
	12.645	119
	12.645	69
	12.645	93
	12.645	204
	12.645	161
	13.313	69
	13.313	93
	13.313	81
	13.313	107
	13.313	136
	13.313	121
	RT	m/z
	8.101	119
	8.101	93
	8.101	107
	8.101	69
	8.101	79
	8.101	161
	8.335	69
	8.335	133
	8.335	161
	8.564	119
	8.564	189
	8.564	105
	8.564	204
	8.796	119
	8.796	93
	8.796	204
	8.796	105
	8.796	79
	8.796	134
	8.84	132
	8.84	202
	8.84	145
	8.947	93
	8.947	119
	8.947	107
	8.947	69
	8.947	79
	8.947	161
	9.045	119
	9.045	93
	9.045	77
	9.045	69
	9.045	105
	9.045	204
	9.196	93
	9.196	107
	9.196	69
	9.196	119
	9.196	79
	9.196	123
	9.28	93
	9.28	69
	9.28	79
	9.28	109
	9.28	204
	9.28	119
	9.434	93
	9.434	119
	9.434	107
	9.434	204
	9.434	134
	9.559	69
	9.559	133
	9.559	161
	9.559	109
	9.559	204
	9.853	93
	9.853	119
	9.853	80
	9.853	109
	9.853	204
	9.853	67
	10.185	69
	10.185	93
	10.185	107
	10.185	81
	10.185	136
	10.185	161
	10.803	135
	10.803	107
	10.803	93
	10.803	204
	10.803	77
	10.803	119
	12.645	109
	12.645	119
	12.645	69
	12.645	93
	12.645	204
	12.645	161
	13.313	69
	13.313	93
	13.313	81
	13.313	107
	13.313	136
	13.313	121
	RT	m/z
	8.101	119
	8.101	93
	8.101	107
	8.101	69
	8.101	79
	8.101	161
	8.335	69
	8.335	133
	8.335	161
	8.564	119
	8.564	189
	8.564	105
	8.564	204
	8.796	119
	8.796	93
	8.796	204
	8.796	105
	8.796	79
	8.796	134
	8.84	132
	8.84	202
	8.84	145
	8.947	93
	8.947	119
	8.947	107
	8.947	69
	8.947	79
	8.947	161
	9.045	119
	9.045	93
	9.045	77
	9.045	69
	9.045	105
	9.045	204
	9.196	93
	9.196	107
	9.196	69
	9.196	119
	9.196	79
	9.196	123
	9.28	93
	9.28	69
	9.28	79
	9.28	109
	9.28	204
	9.28	119
	9.434	93
	9.434	119
	9.434	107
	9.434	204
	9.434	134
	9.559	69
	9.559	133
	9.559	161
	9.559	109
	9.559	204
	9.853	93
	9.853	119
	9.853	80
	9.853	109
	9.853	204
	9.853	67
	10.185	69
	10.185	93
	10.185	107
	10.185	81
	10.185	136
	10.185	161
	10.803	135
	10.803	107
	10.803	93
	10.803	204
	10.803	77
	10.803	119
	12.645	109
	12.645	119
	12.645	69
	12.645	93
	12.645	204
	12.645	161
	13.313	69
	13.313	93
	13.313	81
	13.313	107
	13.313	136
	13.313	121
	RT	m/z
	8.101	119
	8.101	93
	8.101	107
	8.101	69
	8.101	79
	8.101	161
	8.335	69
	8.335	133
	8.335	161
	8.564	119
	8.564	189
	8.564	105
	8.564	204
	8.796	119
	8.796	93
	8.796	204
	8.796	105
	8.796	79
	8.796	134
	8.84	132
	8.84	202
	8.84	145
	8.947	93
	8.947	119
	8.947	107
	8.947	69
	8.947	79
	8.947	161
	9.045	119
	9.045	93
	9.045	77
	9.045	69
	9.045	105
	9.045	204
	9.196	93
	9.196	107
	9.196	69
	9.196	119
	9.196	79
	9.196	123
	9.28	93
	9.28	69
	9.28	79
	9.28	109
	9.28	204
	9.28	119
	9.434	93
	9.434	119
	9.434	107
	9.434	204
	9.434	134
	9.559	69
	9.559	133
	9.559	161
	9.559	109
	9.559	204
	9.853	93
	9.853	119
	9.853	80
	9.853	109
	9.853	204
	9.853	67
	10.185	69
	10.185	93
	10.185	107
	10.185	81
	10.185	136
	10.185	161
	10.803	135
	10.803	107
	10.803	93
	10.803	204
	10.803	77
	10.803	119
	12.645	109
	12.645	119
	12.645	69
	12.645	93
	12.645	204
	12.645	161
	13.313	69
	13.313	93
	13.313	81
	13.313	107
	13.313	136
	13.313	121
	RT	m/z
	8.101	119
	8.101	93
	8.101	107
	8.101	69
	8.101	79
	8.101	161
	8.335	69
	8.335	133
	8.335	161
	8.564	119
	8.564	189
	8.564	105
	8.564	204
	8.796	119
	8.796	93
	8.796	204
	8.796	105
	8.796	79
	8.796	134
	8.84	132
	8.84	202
	8.84	145
	8.947	93
	8.947	119
	8.947	107
	8.947	69
	8.947	79
	8.947	161
	9.045	119
	9.045	93
	9.045	77
	9.045	69
	9.045	105
	9.045	204
	9.196	93
	9.196	107
	9.196	69
	9.196	119
	9.196	79
	9.196	123
	9.28	93
	9.28	69
	9.28	79
	9.28	109
	9.28	204
	9.28	119
	9.434	93
	9.434	119
	9.434	107
	9.434	204
	9.434	134
	9.559	69
	9.559	133
	9.559	161
	9.559	109
	9.559	204
	9.853	93
	9.853	119
	9.853	80
	9.853	109
	9.853	204
	9.853	67
	10.185	69
	10.185	93
	10.185	107
	10.185	81
	10.185	136
	10.185	161
	10.803	135
	10.803	107
	10.803	93
	10.803	204
	10.803	77
	10.803	119
	12.645	109
	12.645	119
	12.645	69
	12.645	93
	12.645	204
	12.645	161
	13.313	69
	13.313	93
	13.313	81
	13.313	107
	13.313	136
	13.313	121
	RT	m/z
	8.101	119
	8.101	93
	8.101	107
	8.101	69
	8.101	79
	8.101	161
	8.335	69
	8.335	133
	8.335	161
	8.564	119
	8.564	189
	8.564	105
	8.564	204
	8.796	119
	8.796	93
	8.796	204
	8.796	105
	8.796	79
	8.796	134
	8.84	132
	8.84	202
	8.84	145
	8.947	93
	8.947	119
	8.947	107
	8.947	69
	8.947	79
	8.947	161
	9.045	119
	9.045	93
	9.045	77
	9.045	69
	9.045	105
	9.045	204
	9.196	93
	9.196	107
	9.196	69
	9.196	119
	9.196	79
	9.196	123
	9.28	93
	9.28	69
	9.28	79
	9.28	109
	9.28	204
	9.28	119
	9.434	93
	9.434	119
	9.434	107
	9.434	204
	9.434	134
	9.559	69
	9.559	133
	9.559	161
	9.559	109
	9.559	204
	9.853	93
	9.853	119
	9.853	80
	9.853	109
	9.853	204
	9.853	67
	10.185	69
	10.185	93
	10.185	107
	10.185	81
	10.185	136
	10.185	161
	10.803	135
	10.803	107
	10.803	93
	10.803	204
	10.803	77
	10.803	119
	12.645	109
	12.645	119
	12.645	69
	12.645	93
	12.645	204
	12.645	161
	13.313	69
	13.313	93
	13.313	81
	13.313	107
	13.313	136
	13.313	121
	RT	m/z
	8.101	119
	8.101	93
	8.101	107
	8.101	69
	8.101	79
	8.101	161
	8.335	69
	8.335	133
	8.335	161
	8.564	119
	8.564	189
	8.564	105
	8.564	204
	8.796	119
	8.796	93
	8.796	204
	8.796	105
	8.796	79
	8.796	134
	8.84	132
	8.84	202
	8.84	145
	8.947	93
	8.947	119
	8.947	107
	8.947	69
	8.947	79
	8.947	161
	9.045	119
	9.045	93
	9.045	77
	9.045	69
	9.045	105
	9.045	204
	9.196	93
	9.196	107
	9.196	69
	9.196	119
	9.196	79
	9.196	123
	9.28	93
	9.28	69
	9.28	79
	9.28	109
	9.28	204
	9.28	119
	9.434	93
	9.434	119
	9.434	107
	9.434	204
	9.434	134
	9.559	69
	9.559	133
	9.559	161
	9.559	109
	9.559	204
	9.853	93
	9.853	119
	9.853	80
	9.853	109
	9.853	204
	9.853	67
	10.185	69
	10.185	93
	10.185	107
	10.185	81
	10.185	136
	10.185	161
	10.803	135
	10.803	107
	10.803	93
	10.803	204
	10.803	77
	10.803	119
	12.645	109
	12.645	119
	12.645	69
	12.645	93
	12.645	204
	12.645	161
	13.313	69
	13.313	93
	13.313	81
	13.313	107
	13.313	136
	13.313	121
	RT	m/z
	8.101	119
	8.101	93
	8.101	107
	8.101	69
	8.101	79
	8.101	161
	8.335	69
	8.335	133
	8.335	161
	8.564	119
	8.564	189
	8.564	105
	8.564	204
	8.796	119
	8.796	93
	8.796	204
	8.796	105
	8.796	79
	8.796	134
	8.84	132
	8.84	202
	8.84	145
	8.947	93
	8.947	119
	8.947	107
	8.947	69
	8.947	79
	8.947	161
	9.045	119
	9.045	93
	9.045	77
	9.045	69
	9.045	105
	9.045	204
	9.196	93
	9.196	107
	9.196	69
	9.196	119
	9.196	79
	9.196	123
	9.28	93
	9.28	69
	9.28	79
	9.28	109
	9.28	204
	9.28	119
	9.434	93
	9.434	119
	9.434	107
	9.434	204
	9.434	134
	9.559	69
	9.559	133
	9.559	161
	9.559	109
	9.559	204
	9.853	93
	9.853	119
	9.853	80
	9.853	109
	9.853	204
	9.853	67
	10.185	69
	10.185	93
	10.185	107
	10.185	81
	10.185	136
	10.185	161
	10.803	135
	10.803	107
	10.803	93
	10.803	204
	10.803	77
	10.803	119
	12.645	109
	12.645	119
	12.645	69
	12.645	93
	12.645	204
	12.645	161
	13.313	69
	13.313	93
	13.313	81
	13.313	107
	13.313	136
	13.313	121
	RT	m/z
	8.101	119
	8.101	93
	8.101	107
	8.101	69
	8.101	79
	8.101	161
	8.335	69
	8.335	133
	8.335	161
	8.564	119
	8.564	189
	8.564	105
	8.564	204
	8.796	119
	8.796	93
	8.796	204
	8.796	105
	8.796	79
	8.796	134
	8.84	132
	8.84	202
	8.84	145
	8.947	93
	8.947	119
	8.947	107
	8.947	69
	8.947	79
	8.947	161
	9.045	119
	9.045	93
	9.045	77
	9.045	69
	9.045	105
	9.045	204
	9.196	93
	9.196	107
	9.196	69
	9.196	119
	9.196	79
	9.196	123
	9.28	93
	9.28	69
	9.28	79
	9.28	109
	9.28	204
	9.28	119
	9.434	93
	9.434	119
	9.434	107
	9.434	204
	9.434	134
	9.559	69
	9.559	133
	9.559	161
	9.559	109
	9.559	204
	9.853	93
	9.853	119
	9.853	80
	9.853	109
	9.853	204
	9.853	67
	10.185	69
	10.185	93
	10.185	107
	10.185	81
	10.185	136
	10.185	161
	10.803	135
	10.803	107
	10.803	93
	10.803	204
	10.803	77
	10.803	119
	12.645	109
	12.645	119
	12.645	69
	12.645	93
	12.645	204
	12.645	161
	13.313	69
	13.313	93
	13.313	81
	13.313	107
	13.313	136
	13.313	121
	RT	m/z
	8.101	119
	8.101	93
	8.101	107
	8.101	69
	8.101	79
	8.101	161
	8.335	69
	8.335	133
	8.335	161
	8.564	119
	8.564	189
	8.564	105
	8.564	204
	8.796	119
	8.796	93
	8.796	204
	8.796	105
	8.796	79
	8.796	134
	8.84	132
	8.84	202
	8.84	145
	8.947	93
	8.947	119
	8.947	107
	8.947	69
	8.947	79
	8.947	161
	9.045	119
	9.045	93
	9.045	77
	9.045	69
	9.045	105
	9.045	204
	9.196	93
	9.196	107
	9.196	69
	9.196	119
	9.196	79
	9.196	123
	9.28	93
	9.28	69
	9.28	79
	9.28	109
	9.28	204
	9.28	119
	9.434	93
	9.434	119
	9.434	107
	9.434	204
	9.434	134
	9.559	69
	9.559	133
	9.559	161
	9.559	109
	9.559	204
	9.853	93
	9.853	119
	9.853	80
	9.853	109
	9.853	204
	9.853	67
	10.185	69
	10.185	93
	10.185	107
	10.185	81
	10.185	136
	10.185	161
	10.803	135
	10.803	107
	10.803	93
	10.803	204
	10.803	77
	10.803	119
	12.645	109
	12.645	119
	12.645	69
	12.645	93
	12.645	204
	12.645	161
	13.313	69
	13.313	93
	13.313	81
	13.313	107
	13.313	136
	13.313	121
	RT	m/z
	8.101	119
	8.101	93
	8.101	107
	8.101	69
	8.101	79
	8.101	161
	8.335	69
	8.335	133
	8.335	161
	8.564	119
	8.564	189
	8.564	105
	8.564	204
	8.796	119
	8.796	93
	8.796	204
	8.796	105
	8.796	79
	8.796	134
	8.84	132
	8.84	202
	8.84	145
	8.947	93
	8.947	119
	8.947	107
	8.947	69
	8.947	79
	8.947	161
	9.045	119
	9.045	93
	9.045	77
	9.045	69
	9.045	105
	9.045	204
	9.196	93
	9.196	107
	9.196	69
	9.196	119
	9.196	79
	9.196	123
	9.28	93
	9.28	69
	9.28	79
	9.28	109
	9.28	204
	9.28	119
	9.434	93
	9.434	119
	9.434	107
	9.434	204
	9.434	134
	9.559	69
	9.559	133
	9.559	161
	9.559	109
	9.559	204
	9.853	93
	9.853	119
	9.853	80
	9.853	109
	9.853	204
	9.853	67
	10.185	69
	10.185	93
	10.185	107
	10.185	81
	10.185	136
	10.185	161
	10.803	135
	10.803	107
	10.803	93
	10.803	204
	10.803	77
	10.803	119
	12.645	109
	12.645	119
	12.645	69
	12.645	93
	12.645	204
	12.645	161
	13.313	69
	13.313	93
	13.313	81
	13.313	107
	13.313	136
	13.313	121
	RT	m/z
	8.101	119
	8.101	93
	8.101	107
	8.101	69
	8.101	79
	8.101	161
	8.335	69
	8.335	133
	8.335	161
	8.564	119
	8.564	189
	8.564	105
	8.564	204
	8.796	119
	8.796	93
	8.796	204
	8.796	105
	8.796	79
	8.796	134
	8.84	132
	8.84	202
	8.84	145
	8.947	93
	8.947	119
	8.947	107
	8.947	69
	8.947	79
	8.947	161
	9.045	119
	9.045	93
	9.045	77
	9.045	69
	9.045	105
	9.045	204
	9.196	93
	9.196	107
	9.196	69
	9.196	119
	9.196	79
	9.196	123
	9.28	93
	9.28	69
	9.28	79
	9.28	109
	9.28	204
	9.28	119
	9.434	93
	9.434	119
	9.434	107
	9.434	204
	9.434	134
	9.559	69
	9.559	133
	9.559	161
	9.559	109
	9.559	204
	9.853	93
	9.853	119
	9.853	80
	9.853	109
	9.853	204
	9.853	67
	10.185	69
	10.185	93
	10.185	107
	10.185	81
	10.185	136
	10.185	161
	10.803	135
	10.803	107
	10.803	93
	10.803	204
	10.803	77
	10.803	119
	12.645	109
	12.645	119
	12.645	69
	12.645	93
	12.645	204
	12.645	161
	13.313	69
	13.313	93
	13.313	81
	13.313	107
	13.313	136
	13.313	121
	RT	m/z
	8.101	119
	8.101	93
	8.101	107
	8.101	69
	8.101	79
	8.101	161
	8.335	69
	8.335	133
	8.335	161
	8.564	119
	8.564	189
	8.564	105
	8.564	204
	8.796	119
	8.796	93
	8.796	204
	8.796	105
	8.796	79
	8.796	134
	8.84	132
	8.84	202
	8.84	145
	8.947	93
	8.947	119
	8.947	107
	8.947	69
	8.947	79
	8.947	161
	9.045	119
	9.045	93
	9.045	77
	9.045	69
	9.045	105
	9.045	204
	9.196	93
	9.196	107
	9.196	69
	9.196	119
	9.196	79
	9.196	123
	9.28	93
	9.28	69
	9.28	79
	9.28	109
	9.28	204
	9.28	119
	9.434	93
	9.434	119
	9.434	107
	9.434	204
	9.434	134
	9.559	69
	9.559	133
	9.559	161
	9.559	109
	9.559	204
	9.853	93
	9.853	119
	9.853	80
	9.853	109
	9.853	204
	9.853	67
	10.185	69
	10.185	93
	10.185	107
	10.185	81
	10.185	136
	10.185	161
	10.803	135
	10.803	107
	10.803	93
	10.803	204
	10.803	77
	10.803	119
	12.645	109
	12.645	119
	12.645	69
	12.645	93
	12.645	204
	12.645	161
	13.313	69
	13.313	93
	13.313	81
	13.313	107
	13.313	136
	13.313	121
	RT	m/z
	8.101	119
	8.101	93
	8.101	107
	8.101	69
	8.101	79
	8.101	161
	8.335	69
	8.335	133
	8.335	161
	8.564	119
	8.564	189
	8.564	105
	8.564	204
	8.796	119
	8.796	93
	8.796	204
	8.796	105
	8.796	79
	8.796	134
	8.84	132
	8.84	202
	8.84	145
	8.947	93
	8.947	119
	8.947	107
	8.947	69
	8.947	79
	8.947	161
	9.045	119
	9.045	93
	9.045	77
	9.045	69
	9.045	105
	9.045	204
	9.196	93
	9.196	107
	9.196	69
	9.196	119
	9.196	79
	9.196	123
	9.28	93
	9.28	69
	9.28	79
	9.28	109
	9.28	204
	9.28	119
	9.434	93
	9.434	119
	9.434	107
	9.434	204
	9.434	134
	9.559	69
	9.559	133
	9.559	161
	9.559	109
	9.559	204
	9.853	93
	9.853	119
	9.853	80
	9.853	109
	9.853	204
	9.853	67
	10.185	69
	10.185	93
	10.185	107
	10.185	81
	10.185	136
	10.185	161
	10.803	135
	10.803	107
	10.803	93
	10.803	204
	10.803	77
	10.803	119
	12.645	109
	12.645	119
	12.645	69
	12.645	93
	12.645	204
	12.645	161
	13.313	69
	13.313	93
	13.313	81
	13.313	107
	13.313	136
	13.313	121
	RT	m/z
	8.101	119
	8.101	93
	8.101	107
	8.101	69
	8.101	79
	8.101	161
	8.335	69
	8.335	133
	8.335	161
	8.564	119
	8.564	189
	8.564	105
	8.564	204
	8.796	119
	8.796	93
	8.796	204
	8.796	105
	8.796	79
	8.796	134
	8.84	132
	8.84	202
	8.84	145
	8.947	93
	8.947	119
	8.947	107
	8.947	69
	8.947	79
	8.947	161
	9.045	119
	9.045	93
	9.045	77
	9.045	69
	9.045	105
	9.045	204
	9.196	93
	9.196	107
	9.196	69
	9.196	119
	9.196	79
	9.196	123
	9.28	93
	9.28	69
	9.28	79
	9.28	109
	9.28	204
	9.28	119
	9.434	93
	9.434	119
	9.434	107
	9.434	204
	9.434	134
	9.559	69
	9.559	133
	9.559	161
	9.559	109
	9.559	204
	9.853	93
	9.853	119
	9.853	80
	9.853	109
	9.853	204
	9.853	67
	10.185	69
	10.185	93
	10.185	107
	10.185	81
	10.185	136
	10.185	161
	10.803	135
	10.803	107
	10.803	93
	10.803	204
	10.803	77
	10.803	119
	12.645	109
	12.645	119
	12.645	69
	12.645	93
	12.645	204
	12.645	161
	13.313	69
	13.313	93
	13.313	81
	13.313	107
	13.313	136
	13.313	121
	RT	m/z
	8.101	119
	8.101	93
	8.101	107
	8.101	69
	8.101	79
	8.101	161
	8.335	69
	8.335	133
	8.335	161
	8.564	119
	8.564	189
	8.564	105
	8.564	204
	8.796	119
	8.796	93
	8.796	204
	8.796	105
	8.796	79
	8.796	134
	8.84	132
	8.84	202
	8.84	145
	8.947	93
	8.947	119
	8.947	107
	8.947	69
	8.947	79
	8.947	161
	9.045	119
	9.045	93
	9.045	77
	9.045	69
	9.045	105
	9.045	204
	9.196	93
	9.196	107
	9.196	69
	9.196	119
	9.196	79
	9.196	123
	9.28	93
	9.28	69
	9.28	79
	9.28	109
	9.28	204
	9.28	119
	9.434	93
	9.434	119
	9.434	107
	9.434	204
	9.434	134
	9.559	69
	9.559	133
	9.559	161
	9.559	109
	9.559	204
	9.853	93
	9.853	119
	9.853	80
	9.853	109
	9.853	204
	9.853	67
	10.185	69
	10.185	93
	10.185	107
	10.185	81
	10.185	136
	10.185	161
	10.803	135
	10.803	107
	10.803	93
	10.803	204
	10.803	77
	10.803	119
	12.645	109
	12.645	119
	12.645	69
	12.645	93
	12.645	204
	12.645	161
	13.313	69
	13.313	93
	13.313	81
	13.313	107
	13.313	136
	13.313	121
	RT	m/z
	8.101	119
	8.101	93
	8.101	107
	8.101	69
	8.101	79
	8.101	161
	8.335	69
	8.335	133
	8.335	161
	8.564	119
	8.564	189
	8.564	105
	8.564	204
	8.796	119
	8.796	93
	8.796	204
	8.796	105
	8.796	79
	8.796	134
	8.84	132
	8.84	202
	8.84	145
	8.947	93
	8.947	119
	8.947	107
	8.947	69
	8.947	79
	8.947	161
	9.045	119
	9.045	93
	9.045	77
	9.045	69
	9.045	105
	9.045	204
	9.196	93
	9.196	107
	9.196	69
	9.196	119
	9.196	79
	9.196	123
	9.28	93
	9.28	69
	9.28	79
	9.28	109
	9.28	204
	9.28	119
	9.434	93
	9.434	119
	9.434	107
	9.434	204
	9.434	134
	9.559	69
	9.559	133
	9.559	161
	9.559	109
	9.559	204
	9.853	93
	9.853	119
	9.853	80
	9.853	109
	9.853	204
	9.853	67
	10.185	69
	10.185	93
	10.185	107
	10.185	81
	10.185	136
	10.185	161
	10.803	135
	10.803	107
	10.803	93
	10.803	204
	10.803	77
	10.803	119
	12.645	109
	12.645	119
	12.645	69
	12.645	93
	12.645	204
	12.645	161
	13.313	69
	13.313	93
	13.313	81
	13.313	107
	13.313	136
	13.313	121
	RT	m/z
	8.101	119
	8.101	93
	8.101	107
	8.101	69
	8.101	79
	8.101	161
	8.335	69
	8.335	133
	8.335	161
	8.564	119
	8.564	189
	8.564	105
	8.564	204
	8.796	119
	8.796	93
	8.796	204
	8.796	105
	8.796	79
	8.796	134
	8.84	132
	8.84	202
	8.84	145
	8.947	93
	8.947	119
	8.947	107
	8.947	69
	8.947	79
	8.947	161
	9.045	119
	9.045	93
	9.045	77
	9.045	69
	9.045	105
	9.045	204
	9.196	93
	9.196	107
	9.196	69
	9.196	119
	9.196	79
	9.196	123
	9.28	93
	9.28	69
	9.28	79
	9.28	109
	9.28	204
	9.28	119
	9.434	93
	9.434	119
	9.434	107
	9.434	204
	9.434	134
	9.559	69
	9.559	133
	9.559	161
	9.559	109
	9.559	204
	9.853	93
	9.853	119
	9.853	80
	9.853	109
	9.853	204
	9.853	67
	10.185	69
	10.185	93
	10.185	107
	10.185	81
	10.185	136
	10.185	161
	10.803	135
	10.803	107
	10.803	93
	10.803	204
	10.803	77
	10.803	119
	12.645	109
	12.645	119
	12.645	69
	12.645	93
	12.645	204
	12.645	161
	13.313	69
	13.313	93
	13.313	81
	13.313	107
	13.313	136
	13.313	121
	RT	m/z
	8.101	119
	8.101	93
	8.101	107
	8.101	69
	8.101	79
	8.101	161
	8.335	69
	8.335	133
	8.335	161
	8.564	119
	8.564	189
	8.564	105
	8.564	204
	8.796	119
	8.796	93
	8.796	204
	8.796	105
	8.796	79
	8.796	134
	8.84	132
	8.84	202
	8.84	145
	8.947	93
	8.947	119
	8.947	107
	8.947	69
	8.947	79
	8.947	161
	9.045	119
	9.045	93
	9.045	77
	9.045	69
	9.045	105
	9.045	204
	9.196	93
	9.196	107
	9.196	69
	9.196	119
	9.196	79
	9.196	123
	9.28	93
	9.28	69
	9.28	79
	9.28	109
	9.28	204
	9.28	119
	9.434	93
	9.434	119
	9.434	107
	9.434	204
	9.434	134
	9.559	69
	9.559	133
	9.559	161
	9.559	109
	9.559	204
	9.853	93
	9.853	119
	9.853	80
	9.853	109
	9.853	204
	9.853	67
	10.185	69
	10.185	93
	10.185	107
	10.185	81
	10.185	136
	10.185	161
	10.803	135
	10.803	107
	10.803	93
	10.803	204
	10.803	77
	10.803	119
	12.645	109
	12.645	119
	12.645	69
	12.645	93
	12.645	204
	12.645	161
	13.313	69
	13.313	93
	13.313	81
	13.313	107
	13.313	136
	13.313	121
	RT	m/z
	8.101	119
	8.101	93
	8.101	107
	8.101	69
	8.101	79
	8.101	161
	8.335	69
	8.335	133
	8.335	161
	8.564	119
	8.564	189
	8.564	105
	8.564	204
	8.796	119
	8.796	93
	8.796	204
	8.796	105
	8.796	79
	8.796	134
	8.84	132
	8.84	202
	8.84	145
	8.947	93
	8.947	119
	8.947	107
	8.947	69
	8.947	79
	8.947	161
	9.045	119
	9.045	93
	9.045	77
	9.045	69
	9.045	105
	9.045	204
	9.196	93
	9.196	107
	9.196	69
	9.196	119
	9.196	79
	9.196	123
	9.28	93
	9.28	69
	9.28	79
	9.28	109
	9.28	204
	9.28	119
	9.434	93
	9.434	119
	9.434	107
	9.434	204
	9.434	134
	9.559	69
	9.559	133
	9.559	161
	9.559	109
	9.559	204
	9.853	93
	9.853	119
	9.853	80
	9.853	109
	9.853	204
	9.853	67
	10.185	69
	10.185	93
	10.185	107
	10.185	81
	10.185	136
	10.185	161
	10.803	135
	10.803	107
	10.803	93
	10.803	204
	10.803	77
	10.803	119
	12.645	109
	12.645	119
	12.645	69
	12.645	93
	12.645	204
	12.645	161
	13.313	69
	13.313	93
	13.313	81
	13.313	107
	13.313	136
	13.313	121
	RT	m/z
	8.101	119
	8.101	93
	8.101	107
	8.101	69
	8.101	79
	8.101	161
	8.335	69
	8.335	133
	8.335	161
	8.564	119
	8.564	189
	8.564	105
	8.564	204
	8.796	119
	8.796	93
	8.796	204
	8.796	105
	8.796	79
	8.796	134
	8.84	132
	8.84	202
	8.84	145
	8.947	93
	8.947	119
	8.947	107
	8.947	69
	8.947	79
	8.947	161
	9.045	119
	9.045	93
	9.045	77
	9.045	69
	9.045	105
	9.045	204
	9.196	93
	9.196	107
	9.196	69
	9.196	119
	9.196	79
	9.196	123
	9.28	93
	9.28	69
	9.28	79
	9.28	109
	9.28	204
	9.28	119
	9.434	93
	9.434	119
	9.434	107
	9.434	204
	9.434	134
	9.559	69
	9.559	133
	9.559	161
	9.559	109
	9.559	204
	9.853	93
	9.853	119
	9.853	80
	9.853	109
	9.853	204
	9.853	67
	10.185	69
	10.185	93
	10.185	107
	10.185	81
	10.185	136
	10.185	161
	10.803	135
	10.803	107
	10.803	93
	10.803	204
	10.803	77
	10.803	119
	12.645	109
	12.645	119
	12.645	69
	12.645	93
	12.645	204
	12.645	161
	13.313	69
	13.313	93
	13.313	81
	13.313	107
	13.313	136
	13.313	121
	RT	m/z
	8.101	119
	8.101	93
	8.101	107
	8.101	69
	8.101	79
	8.101	161
	8.335	69
	8.335	133
	8.335	161
	8.564	119
	8.564	189
	8.564	105
	8.564	204
	8.796	119
	8.796	93
	8.796	204
	8.796	105
	8.796	79
	8.796	134
	8.84	132
	8.84	202
	8.84	145
	8.947	93
	8.947	119
	8.947	107
	8.947	69
	8.947	79
	8.947	161
	9.045	119
	9.045	93
	9.045	77
	9.045	69
	9.045	105
	9.045	204
	9.196	93
	9.196	107
	9.196	69
	9.196	119
	9.196	79
	9.196	123
	9.28	93
	9.28	69
	9.28	79
	9.28	109
	9.28	204
	9.28	119
	9.434	93
	9.434	119
	9.434	107
	9.434	204
	9.434	134
	9.559	69
	9.559	133
	9.559	161
	9.559	109
	9.559	204
	9.853	93
	9.853	119
	9.853	80
	9.853	109
	9.853	204
	9.853	67
	10.185	69
	10.185	93
	10.185	107
	10.185	81
	10.185	136
	10.185	161
	10.803	135
	10.803	107
	10.803	93
	10.803	204
	10.803	77
	10.803	119
	12.645	109
	12.645	119
	12.645	69
	12.645	93
	12.645	204
	12.645	161
	13.313	69
	13.313	93
	13.313	81
	13.313	107
	13.313	136
	13.313	121
	RT	m/z
	8.101	119
	8.101	93
	8.101	107
	8.101	69
	8.101	79
	8.101	161
	8.335	69
	8.335	133
	8.335	161
	8.564	119
	8.564	189
	8.564	105
	8.564	204
	8.796	119
	8.796	93
	8.796	204
	8.796	105
	8.796	79
	8.796	134
	8.84	132
	8.84	202
	8.84	145
	8.947	93
	8.947	119
	8.947	107
	8.947	69
	8.947	79
	8.947	161
	9.045	119
	9.045	93
	9.045	77
	9.045	69
	9.045	105
	9.045	204
	9.196	93
	9.196	107
	9.196	69
	9.196	119
	9.196	79
	9.196	123
	9.28	93
	9.28	69
	9.28	79
	9.28	109
	9.28	204
	9.28	119
	9.434	93
	9.434	119
	9.434	107
	9.434	204
	9.434	134
	9.559	69
	9.559	133
	9.559	161
	9.559	109
	9.559	204
	9.853	93
	9.853	119
	9.853	80
	9.853	109
	9.853	204
	9.853	67
	10.185	69
	10.185	93
	10.185	107
	10.185	81
	10.185	136
	10.185	161
	10.803	135
	10.803	107
	10.803	93
	10.803	204
	10.803	77
	10.803	119
	12.645	109
	12.645	119
	12.645	69
	12.645	93
	12.645	204
	12.645	161
	13.313	69
	13.313	93
	13.313	81
	13.313	107
	13.313	136
	13.313	121
	RT	m/z
	8.101	119
	8.101	93
	8.101	107
	8.101	69
	8.101	79
	8.101	161
	8.335	69
	8.335	133
	8.335	161
	8.564	119
	8.564	189
	8.564	105
	8.564	204
	8.796	119
	8.796	93
	8.796	204
	8.796	105
	8.796	79
	8.796	134
	8.84	132
	8.84	202
	8.84	145
	8.947	93
	8.947	119
	8.947	107
	8.947	69
	8.947	79
	8.947	161
	9.045	119
	9.045	93
	9.045	77
	9.045	69
	9.045	105
	9.045	204
	9.196	93
	9.196	107
	9.196	69
	9.196	119
	9.196	79
	9.196	123
	9.28	93
	9.28	69
	9.28	79
	9.28	109
	9.28	204
	9.28	119
	9.434	93
	9.434	119
	9.434	107
	9.434	204
	9.434	134
	9.559	69
	9.559	133
	9.559	161
	9.559	109
	9.559	204
	9.853	93
	9.853	119
	9.853	80
	9.853	109
	9.853	204
	9.853	67
	10.185	69
	10.185	93
	10.185	107
	10.185	81
	10.185	136
	10.185	161
	10.803	135
	10.803	107
	10.803	93
	10.803	204
	10.803	77
	10.803	119
	12.645	109
	12.645	119
	12.645	69
	12.645	93
	12.645	204
	12.645	161
	13.313	69
	13.313	93
	13.313	81
	13.313	107
	13.313	136
	13.313	121
	RT	m/z
	8.101	119
	8.101	93
	8.101	107
	8.101	69
	8.101	79
	8.101	161
	8.335	69
	8.335	133
	8.335	161
	8.564	119
	8.564	189
	8.564	105
	8.564	204
	8.796	119
	8.796	93
	8.796	204
	8.796	105
	8.796	79
	8.796	134
	8.84	132
	8.84	202
	8.84	145
	8.947	93
	8.947	119
	8.947	107
	8.947	69
	8.947	79
	8.947	161
	9.045	119
	9.045	93
	9.045	77
	9.045	69
	9.045	105
	9.045	204
	9.196	93
	9.196	107
	9.196	69
	9.196	119
	9.196	79
	9.196	123
	9.28	93
	9.28	69
	9.28	79
	9.28	109
	9.28	204
	9.28	119
	9.434	93
	9.434	119
	9.434	107
	9.434	204
	9.434	134
	9.559	69
	9.559	133
	9.559	161
	9.559	109
	9.559	204
	9.853	93
	9.853	119
	9.853	80
	9.853	109
	9.853	204
	9.853	67
	10.185	69
	10.185	93
	10.185	107
	10.185	81
	10.185	136
	10.185	161
	10.803	135
	10.803	107
	10.803	93
	10.803	204
	10.803	77
	10.803	119
	12.645	109
	12.645	119
	12.645	69
	12.645	93
	12.645	204
	12.645	161
	13.313	69
	13.313	93
	13.313	81
	13.313	107
	13.313	136
	13.313	121
	RT	m/z
	8.101	119
	8.101	93
	8.101	107
	8.101	69
	8.101	79
	8.101	161
	8.335	69
	8.335	133
	8.335	161
	8.564	119
	8.564	189
	8.564	105
	8.564	204
	8.796	119
	8.796	93
	8.796	204
	8.796	105
	8.796	79
	8.796	134
	8.84	132
	8.84	202
	8.84	145
	8.947	93
	8.947	119
	8.947	107
	8.947	69
	8.947	79
	8.947	161
	9.045	119
	9.045	93
	9.045	77
	9.045	69
	9.045	105
	9.045	204
	9.196	93
	9.196	107
	9.196	69
	9.196	119
	9.196	79
	9.196	123
	9.28	93
	9.28	69
	9.28	79
	9.28	109
	9.28	204
	9.28	119
	9.434	93
	9.434	119
	9.434	107
	9.434	204
	9.434	134
	9.559	69
	9.559	133
	9.559	161
	9.559	109
	9.559	204
	9.853	93
	9.853	119
	9.853	80
	9.853	109
	9.853	204
	9.853	67
	10.185	69
	10.185	93
	10.185	107
	10.185	81
	10.185	136
	10.185	161
	10.803	135
	10.803	107
	10.803	93
	10.803	204
	10.803	77
	10.803	119
	12.645	109
	12.645	119
	12.645	69
	12.645	93
	12.645	204
	12.645	161
	13.313	69
	13.313	93
	13.313	81
	13.313	107
	13.313	136
	13.313	121
	RT	m/z
	8.101	119
	8.101	93
	8.101	107
	8.101	69
	8.101	79
	8.101	161
	8.335	69
	8.335	133
	8.335	161
	8.564	119
	8.564	189
	8.564	105
	8.564	204
	8.796	119
	8.796	93
	8.796	204
	8.796	105
	8.796	79
	8.796	134
	8.84	132
	8.84	202
	8.84	145
	8.947	93
	8.947	119
	8.947	107
	8.947	69
	8.947	79
	8.947	161
	9.045	119
	9.045	93
	9.045	77
	9.045	69
	9.045	105
	9.045	204
	9.196	93
	9.196	107
	9.196	69
	9.196	119
	9.196	79
	9.196	123
	9.28	93
	9.28	69
	9.28	79
	9.28	109
	9.28	204
	9.28	119
	9.434	93
	9.434	119
	9.434	107
	9.434	204
	9.434	134
	9.559	69
	9.559	133
	9.559	161
	9.559	109
	9.559	204
	9.853	93
	9.853	119
	9.853	80
	9.853	109
	9.853	204
	9.853	67
	10.185	69
	10.185	93
	10.185	107
	10.185	81
	10.185	136
	10.185	161
	10.803	135
	10.803	107
	10.803	93
	10.803	204
	10.803	77
	10.803	119
	12.645	109
	12.645	119
	12.645	69
	12.645	93
	12.645	204
	12.645	161
	13.313	69
	13.313	93
	13.313	81
	13.313	107
	13.313	136
	13.313	121
	RT	m/z
	8.101	119
	8.101	93
	8.101	107
	8.101	69
	8.101	79
	8.101	161
	8.335	69
	8.335	133
	8.335	161
	8.564	119
	8.564	189
	8.564	105
	8.564	204
	8.796	119
	8.796	93
	8.796	204
	8.796	105
	8.796	79
	8.796	134
	8.84	132
	8.84	202
	8.84	145
	8.947	93
	8.947	119
	8.947	107
	8.947	69
	8.947	79
	8.947	161
	9.045	119
	9.045	93
	9.045	77
	9.045	69
	9.045	105
	9.045	204
	9.196	93
	9.196	107
	9.196	69
	9.196	119
	9.196	79
	9.196	123
	9.28	93
	9.28	69
	9.28	79
	9.28	109
	9.28	204
	9.28	119
	9.434	93
	9.434	119
	9.434	107
	9.434	204
	9.434	134
	9.559	69
	9.559	133
	9.559	161
	9.559	109
	9.559	204
	9.853	93
	9.853	119
	9.853	80
	9.853	109
	9.853	204
	9.853	67
	10.185	69
	10.185	93
	10.185	107
	10.185	81
	10.185	136
	10.185	161
	10.803	135
	10.803	107
	10.803	93
	10.803	204
	10.803	77
	10.803	119
	12.645	109
	12.645	119
	12.645	69
	12.645	93
	12.645	204
	12.645	161
	13.313	69
	13.313	93
	13.313	81
	13.313	107
	13.313	136
	13.313	121
	RT	m/z
	8.101	119
	8.101	93
	8.101	107
	8.101	69
	8.101	79
	8.101	161
	8.335	69
	8.335	133
	8.335	161
	8.564	119
	8.564	189
	8.564	105
	8.564	204
	8.796	119
	8.796	93
	8.796	204
	8.796	105
	8.796	79
	8.796	134
	8.84	132
	8.84	202
	8.84	145
	8.947	93
	8.947	119
	8.947	107
	8.947	69
	8.947	79
	8.947	161
	9.045	119
	9.045	93
	9.045	77
	9.045	69
	9.045	105
	9.045	204
	9.196	93
	9.196	107
	9.196	69
	9.196	119
	9.196	79
	9.196	123
	9.28	93
	9.28	69
	9.28	79
	9.28	109
	9.28	204
	9.28	119
	9.434	93
	9.434	119
	9.434	107
	9.434	204
	9.434	134
	9.559	69
	9.559	133
	9.559	161
	9.559	109
	9.559	204
	9.853	93
	9.853	119
	9.853	80
	9.853	109
	9.853	204
	9.853	67
	10.185	69
	10.185	93
	10.185	107
	10.185	81
	10.185	136
	10.185	161
	10.803	135
	10.803	107
	10.803	93
	10.803	204
	10.803	77
	10.803	119
	12.645	109
	12.645	119
	12.645	69
	12.645	93
	12.645	204
	12.645	161
	13.313	69
	13.313	93
	13.313	81
	13.313	107
	13.313	136
	13.313	121
	RT	m/z
	8.101	119
	8.101	93
	8.101	107
	8.101	69
	8.101	79
	8.101	161
	8.335	69
	8.335	133
	8.335	161
	8.564	119
	8.564	189
	8.564	105
	8.564	204
	8.796	119
	8.796	93
	8.796	204
	8.796	105
	8.796	79
	8.796	134
	8.84	132
	8.84	202
	8.84	145
	8.947	93
	8.947	119
	8.947	107
	8.947	69
	8.947	79
	8.947	161
	9.045	119
	9.045	93
	9.045	77
	9.045	69
	9.045	105
	9.045	204
	9.196	93
	9.196	107
	9.196	69
	9.196	119
	9.196	79
	9.196	123
	9.28	93
	9.28	69
	9.28	79
	9.28	109
	9.28	204
	9.28	119
	9.434	93
	9.434	119
	9.434	107
	9.434	204
	9.434	134
	9.559	69
	9.559	133
	9.559	161
	9.559	109
	9.559	204
	9.853	93
	9.853	119
	9.853	80
	9.853	109
	9.853	204
	9.853	67
	10.185	69
	10.185	93
	10.185	107
	10.185	81
	10.185	136
	10.185	161
	10.803	135
	10.803	107
	10.803	93
	10.803	204
	10.803	77
	10.803	119
	12.645	109
	12.645	119
	12.645	69
	12.645	93
	12.645	204
	12.645	161
	13.313	69
	13.313	93
	13.313	81
	13.313	107
	13.313	136
	13.313	121
	RT	m/z
	8.101	119
	8.101	93
	8.101	107
	8.101	69
	8.101	79
	8.101	161
	8.335	69
	8.335	133
	8.335	161
	8.564	119
	8.564	189
	8.564	105
	8.564	204
	8.796	119
	8.796	93
	8.796	204
	8.796	105
	8.796	79
	8.796	134
	8.84	132
	8.84	202
	8.84	145
	8.947	93
	8.947	119
	8.947	107
	8.947	69
	8.947	79
	8.947	161
	9.045	119
	9.045	93
	9.045	77
	9.045	69
	9.045	105
	9.045	204
	9.196	93
	9.196	107
	9.196	69
	9.196	119
	9.196	79
	9.196	123
	9.28	93
	9.28	69
	9.28	79
	9.28	109
	9.28	204
	9.28	119
	9.434	93
	9.434	119
	9.434	107
	9.434	204
	9.434	134
	9.559	69
	9.559	133
	9.559	161
	9.559	109
	9.559	204
	9.853	93
	9.853	119
	9.853	80
	9.853	109
	9.853	204
	9.853	67
	10.185	69
	10.185	93
	10.185	107
	10.185	81
	10.185	136
	10.185	161
	10.803	135
	10.803	107
	10.803	93
	10.803	204
	10.803	77
	10.803	119
	12.645	109
	12.645	119
	12.645	69
	12.645	93
	12.645	204
	12.645	161
	13.313	69
	13.313	93
	13.313	81
	13.313	107
	13.313	136
	13.313	121
	RT	m/z
	8.101	119
	8.101	93
	8.101	107
	8.101	69
	8.101	79
	8.101	161
	8.335	69
	8.335	133
	8.335	161
	8.564	119
	8.564	189
	8.564	105
	8.564	204
	8.796	119
	8.796	93
	8.796	204
	8.796	105
	8.796	79
	8.796	134
	8.84	132
	8.84	202
	8.84	145
	8.947	93
	8.947	119
	8.947	107
	8.947	69
	8.947	79
	8.947	161
	9.045	119
	9.045	93
	9.045	77
	9.045	69
	9.045	105
	9.045	204
	9.196	93
	9.196	107
	9.196	69
	9.196	119
	9.196	79
	9.196	123
	9.28	93
	9.28	69
	9.28	79
	9.28	109
	9.28	204
	9.28	119
	9.434	93
	9.434	119
	9.434	107
	9.434	204
	9.434	134
	9.559	69
	9.559	133
	9.559	161
	9.559	109
	9.559	204
	9.853	93
	9.853	119
	9.853	80
	9.853	109
	9.853	204
	9.853	67
	10.185	69
	10.185	93
	10.185	107
	10.185	81
	10.185	136
	10.185	161
	10.803	135
	10.803	107
	10.803	93
	10.803	204
	10.803	77
	10.803	119
	12.645	109
	12.645	119
	12.645	69
	12.645	93
	12.645	204
	12.645	161
	13.313	69
	13.313	93
	13.313	81
	13.313	107
	13.313	136
	13.313	121
	RT	m/z
	8.101	119
	8.101	93
	8.101	107
	8.101	69
	8.101	79
	8.101	161
	8.335	69
	8.335	133
	8.335	161
	8.564	119
	8.564	189
	8.564	105
	8.564	204
	8.796	119
	8.796	93
	8.796	204
	8.796	105
	8.796	79
	8.796	134
	8.84	132
	8.84	202
	8.84	145
	8.947	93
	8.947	119
	8.947	107
	8.947	69
	8.947	79
	8.947	161
	9.045	119
	9.045	93
	9.045	77
	9.045	69
	9.045	105
	9.045	204
	9.196	93
	9.196	107
	9.196	69
	9.196	119
	9.196	79
	9.196	123
	9.28	93
	9.28	69
	9.28	79
	9.28	109
	9.28	204
	9.28	119
	9.434	93
	9.434	119
	9.434	107
	9.434	204
	9.434	134
	9.559	69
	9.559	133
	9.559	161
	9.559	109
	9.559	204
	9.853	93
	9.853	119
	9.853	80
	9.853	109
	9.853	204
	9.853	67
	10.185	69
	10.185	93
	10.185	107
	10.185	81
	10.185	136
	10.185	161
	10.803	135
	10.803	107
	10.803	93
	10.803	204
	10.803	77
	10.803	119
	12.645	109
	12.645	119
	12.645	69
	12.645	93
	12.645	204
	12.645	161
	13.313	69
	13.313	93
	13.313	81
	13.313	107
	13.313	136
	13.313	121
	RT	m/z
	8.101	119
	8.101	93
	8.101	107
	8.101	69
	8.101	79
	8.101	161
	8.335	69
	8.335	133
	8.335	161
	8.564	119
	8.564	189
	8.564	105
	8.564	204
	8.796	119
	8.796	93
	8.796	204
	8.796	105
	8.796	79
	8.796	134
	8.84	132
	8.84	202
	8.84	145
	8.947	93
	8.947	119
	8.947	107
	8.947	69
	8.947	79
	8.947	161
	9.045	119
	9.045	93
	9.045	77
	9.045	69
	9.045	105
	9.045	204
	9.196	93
	9.196	107
	9.196	69
	9.196	119
	9.196	79
	9.196	123
	9.28	93
	9.28	69
	9.28	79
	9.28	109
	9.28	204
	9.28	119
	9.434	93
	9.434	119
	9.434	107
	9.434	204
	9.434	134
	9.559	69
	9.559	133
	9.559	161
	9.559	109
	9.559	204
	9.853	93
	9.853	119
	9.853	80
	9.853	109
	9.853	204
	9.853	67
	10.185	69
	10.185	93
	10.185	107
	10.185	81
	10.185	136
	10.185	161
	10.803	135
	10.803	107
	10.803	93
	10.803	204
	10.803	77
	10.803	119
	12.645	109
	12.645	119
	12.645	69
	12.645	93
	12.645	204
	12.645	161
	13.313	69
	13.313	93
	13.313	81
	13.313	107
	13.313	136
	13.313	121
	RT	m/z
	8.101	119
	8.101	93
	8.101	107
	8.101	69
	8.101	79
	8.101	161
	8.335	69
	8.335	133
	8.335	161
	8.564	119
	8.564	189
	8.564	105
	8.564	204
	8.796	119
	8.796	93
	8.796	204
	8.796	105
	8.796	79
	8.796	134
	8.84	132
	8.84	202
	8.84	145
	8.947	93
	8.947	119
	8.947	107
	8.947	69
	8.947	79
	8.947	161
	9.045	119
	9.045	93
	9.045	77
	9.045	69
	9.045	105
	9.045	204
	9.196	93
	9.196	107
	9.196	69
	9.196	119
	9.196	79
	9.196	123
	9.28	93
	9.28	69
	9.28	79
	9.28	109
	9.28	204
	9.28	119
	9.434	93
	9.434	119
	9.434	107
	9.434	204
	9.434	134
	9.559	69
	9.559	133
	9.559	161
	9.559	109
	9.559	204
	9.853	93
	9.853	119
	9.853	80
	9.853	109
	9.853	204
	9.853	67
	10.185	69
	10.185	93
	10.185	107
	10.185	81
	10.185	136
	10.185	161
	10.803	135
	10.803	107
	10.803	93
	10.803	204
	10.803	77
	10.803	119
	12.645	109
	12.645	119
	12.645	69
	12.645	93
	12.645	204
	12.645	161
	13.313	69
	13.313	93
	13.313	81
	13.313	107
	13.313	136
	13.313	121
	RT	m/z
	8.101	119
	8.101	93
	8.101	107
	8.101	69
	8.101	79
	8.101	161
	8.335	69
	8.335	133
	8.335	161
	8.564	119
	8.564	189
	8.564	105
	8.564	204
	8.796	119
	8.796	93
	8.796	204
	8.796	105
	8.796	79
	8.796	134
	8.84	132
	8.84	202
	8.84	145
	8.947	93
	8.947	119
	8.947	107
	8.947	69
	8.947	79
	8.947	161
	9.045	119
	9.045	93
	9.045	77
	9.045	69
	9.045	105
	9.045	204
	9.196	93
	9.196	107
	9.196	69
	9.196	119
	9.196	79
	9.196	123
	9.28	93
	9.28	69
	9.28	79
	9.28	109
	9.28	204
	9.28	119
	9.434	93
	9.434	119
	9.434	107
	9.434	204
	9.434	134
	9.559	69
	9.559	133
	9.559	161
	9.559	109
	9.559	204
	9.853	93
	9.853	119
	9.853	80
	9.853	109
	9.853	204
	9.853	67
	10.185	69
	10.185	93
	10.185	107
	10.185	81
	10.185	136
	10.185	161
	10.803	135
	10.803	107
	10.803	93
	10.803	204
	10.803	77
	10.803	119
	12.645	109
	12.645	119
	12.645	69
	12.645	93
	12.645	204
	12.645	161
	13.313	69
	13.313	93
	13.313	81
	13.313	107
	13.313	136
	13.313	121
	RT	m/z
	8.101	119
	8.101	93
	8.101	107
	8.101	69
	8.101	79
	8.101	161
	8.335	69
	8.335	133
	8.335	161
	8.564	119
	8.564	189
	8.564	105
	8.564	204
	8.796	119
	8.796	93
	8.796	204
	8.796	105
	8.796	79
	8.796	134
	8.84	132
	8.84	202
	8.84	145
	8.947	93
	8.947	119
	8.947	107
	8.947	69
	8.947	79
	8.947	161
	9.045	119
	9.045	93
	9.045	77
	9.045	69
	9.045	105
	9.045	204
	9.196	93
	9.196	107
	9.196	69
	9.196	119
	9.196	79
	9.196	123
	9.28	93
	9.28	69
	9.28	79
	9.28	109
	9.28	204
	9.28	119
	9.434	93
	9.434	119
	9.434	107
	9.434	204
	9.434	134
	9.559	69
	9.559	133
	9.559	161
	9.559	109
	9.559	204
	9.853	93
	9.853	119
	9.853	80
	9.853	109
	9.853	204
	9.853	67
	10.185	69
	10.185	93
	10.185	107
	10.185	81
	10.185	136
	10.185	161
	10.803	135
	10.803	107
	10.803	93
	10.803	204
	10.803	77
	10.803	119
	12.645	109
	12.645	119
	12.645	69
	12.645	93
	12.645	204
	12.645	161
	13.313	69
	13.313	93
	13.313	81
	13.313	107
	13.313	136
	13.313	121
	RT	m/z
	8.101	119
	8.101	93
	8.101	107
	8.101	69
	8.101	79
	8.101	161
	8.335	69
	8.335	133
	8.335	161
	8.564	119
	8.564	189
	8.564	105
	8.564	204
	8.796	119
	8.796	93
	8.796	204
	8.796	105
	8.796	79
	8.796	134
	8.84	132
	8.84	202
	8.84	145
	8.947	93
	8.947	119
	8.947	107
	8.947	69
	8.947	79
	8.947	161
	9.045	119
	9.045	93
	9.045	77
	9.045	69
	9.045	105
	9.045	204
	9.196	93
	9.196	107
	9.196	69
	9.196	119
	9.196	79
	9.196	123
	9.28	93
	9.28	69
	9.28	79
	9.28	109
	9.28	204
	9.28	119
	9.434	93
	9.434	119
	9.434	107
	9.434	204
	9.434	134
	9.559	69
	9.559	133
	9.559	161
	9.559	109
	9.559	204
	9.853	93
	9.853	119
	9.853	80
	9.853	109
	9.853	204
	9.853	67
	10.185	69
	10.185	93
	10.185	107
	10.185	81
	10.185	136
	10.185	161
	10.803	135
	10.803	107
	10.803	93
	10.803	204
	10.803	77
	10.803	119
	12.645	109
	12.645	119
	12.645	69
	12.645	93
	12.645	204
	12.645	161
	13.313	69
	13.313	93
	13.313	81
	13.313	107
	13.313	136
	13.313	121
	RT	m/z
	8.101	119
	8.101	93
	8.101	107
	8.101	69
	8.101	79
	8.101	161
	8.335	69
	8.335	133
	8.335	161
	8.564	119
	8.564	189
	8.564	105
	8.564	204
	8.796	119
	8.796	93
	8.796	204
	8.796	105
	8.796	79
	8.796	134
	8.84	132
	8.84	202
	8.84	145
	8.947	93
	8.947	119
	8.947	107
	8.947	69
	8.947	79
	8.947	161
	9.045	119
	9.045	93
	9.045	77
	9.045	69
	9.045	105
	9.045	204
	9.196	93
	9.196	107
	9.196	69
	9.196	119
	9.196	79
	9.196	123
	9.28	93
	9.28	69
	9.28	79
	9.28	109
	9.28	204
	9.28	119
	9.434	93
	9.434	119
	9.434	107
	9.434	204
	9.434	134
	9.559	69
	9.559	133
	9.559	161
	9.559	109
	9.559	204
	9.853	93
	9.853	119
	9.853	80
	9.853	109
	9.853	204
	9.853	67
	10.185	69
	10.185	93
	10.185	107
	10.185	81
	10.185	136
	10.185	161
	10.803	135
	10.803	107
	10.803	93
	10.803	204
	10.803	77
	10.803	119
	12.645	109
	12.645	119
	12.645	69
	12.645	93
	12.645	204
	12.645	161
	13.313	69
	13.313	93
	13.313	81
	13.313	107
	13.313	136
	13.313	121
	RT	m/z
	8.101	119
	8.101	93
	8.101	107
	8.101	69
	8.101	79
	8.101	161
	8.335	69
	8.335	133
	8.335	161
	8.564	119
	8.564	189
	8.564	105
	8.564	204
	8.796	119
	8.796	93
	8.796	204
	8.796	105
	8.796	79
	8.796	134
	8.84	132
	8.84	202
	8.84	145
	8.947	93
	8.947	119
	8.947	107
	8.947	69
	8.947	79
	8.947	161
	9.045	119
	9.045	93
	9.045	77
	9.045	69
	9.045	105
	9.045	204
	9.196	93
	9.196	107
	9.196	69
	9.196	119
	9.196	79
	9.196	123
	9.28	93
	9.28	69
	9.28	79
	9.28	109
	9.28	204
	9.28	119
	9.434	93
	9.434	119
	9.434	107
	9.434	204
	9.434	134
	9.559	69
	9.559	133
	9.559	161
	9.559	109
	9.559	204
	9.853	93
	9.853	119
	9.853	80
	9.853	109
	9.853	204
	9.853	67
	10.185	69
	10.185	93
	10.185	107
	10.185	81
	10.185	136
	10.185	161
	10.803	135
	10.803	107
	10.803	93
	10.803	204
	10.803	77
	10.803	119
	12.645	109
	12.645	119
	12.645	69
	12.645	93
	12.645	204
	12.645	161
	13.313	69
	13.313	93
	13.313	81
	13.313	107
	13.313	136
	13.313	121
	RT	m/z
	8.101	119
	8.101	93
	8.101	107
	8.101	69
	8.101	79
	8.101	161
	8.335	69
	8.335	133
	8.335	161
	8.564	119
	8.564	189
	8.564	105
	8.564	204
	8.796	119
	8.796	93
	8.796	204
	8.796	105
	8.796	79
	8.796	134
	8.84	132
	8.84	202
	8.84	145
	8.947	93
	8.947	119
	8.947	107
	8.947	69
	8.947	79
	8.947	161
	9.045	119
	9.045	93
	9.045	77
	9.045	69
	9.045	105
	9.045	204
	9.196	93
	9.196	107
	9.196	69
	9.196	119
	9.196	79
	9.196	123
	9.28	93
	9.28	69
	9.28	79
	9.28	109
	9.28	204
	9.28	119
	9.434	93
	9.434	119
	9.434	107
	9.434	204
	9.434	134
	9.559	69
	9.559	133
	9.559	161
	9.559	109
	9.559	204
	9.853	93
	9.853	119
	9.853	80
	9.853	109
	9.853	204
	9.853	67
	10.185	69
	10.185	93
	10.185	107
	10.185	81
	10.185	136
	10.185	161
	10.803	135
	10.803	107
	10.803	93
	10.803	204
	10.803	77
	10.803	119
	12.645	109
	12.645	119
	12.645	69
	12.645	93
	12.645	204
	12.645	161
	13.313	69
	13.313	93
	13.313	81
	13.313	107
	13.313	136
	13.313	121
	RT	m/z
	8.101	119
	8.101	93
	8.101	107
	8.101	69
	8.101	79
	8.101	161
	8.335	69
	8.335	133
	8.335	161
	8.564	119
	8.564	189
	8.564	105
	8.564	204
	8.796	119
	8.796	93
	8.796	204
	8.796	105
	8.796	79
	8.796	134
	8.84	132
	8.84	202
	8.84	145
	8.947	93
	8.947	119
	8.947	107
	8.947	69
	8.947	79
	8.947	161
	9.045	119
	9.045	93
	9.045	77
	9.045	69
	9.045	105
	9.045	204
	9.196	93
	9.196	107
	9.196	69
	9.196	119
	9.196	79
	9.196	123
	9.28	93
	9.28	69
	9.28	79
	9.28	109
	9.28	204
	9.28	119
	9.434	93
	9.434	119
	9.434	107
	9.434	204
	9.434	134
	9.559	69
	9.559	133
	9.559	161
	9.559	109
	9.559	204
	9.853	93
	9.853	119
	9.853	80
	9.853	109
	9.853	204
	9.853	67
	10.185	69
	10.185	93
	10.185	107
	10.185	81
	10.185	136
	10.185	161
	10.803	135
	10.803	107
	10.803	93
	10.803	204
	10.803	77
	10.803	119
	12.645	109
	12.645	119
	12.645	69
	12.645	93
	12.645	204
	12.645	161
	13.313	69
	13.313	93
	13.313	81
	13.313	107
	13.313	136
	13.313	121
	RT	m/z
	8.101	119
	8.101	93
	8.101	107
	8.101	69
	8.101	79
	8.101	161
	8.335	69
	8.335	133
	8.335	161
	8.564	119
	8.564	189
	8.564	105
	8.564	204
	8.796	119
	8.796	93
	8.796	204
	8.796	105
	8.796	79
	8.796	134
	8.84	132
	8.84	202
	8.84	145
	8.947	93
	8.947	119
	8.947	107
	8.947	69
	8.947	79
	8.947	161
	9.045	119
	9.045	93
	9.045	77
	9.045	69
	9.045	105
	9.045	204
	9.196	93
	9.196	107
	9.196	69
	9.196	119
	9.196	79
	9.196	123
	9.28	93
	9.28	69
	9.28	79
	9.28	109
	9.28	204
	9.28	119
	9.434	93
	9.434	119
	9.434	107
	9.434	204
	9.434	134
	9.559	69
	9.559	133
	9.559	161
	9.559	109
	9.559	204
	9.853	93
	9.853	119
	9.853	80
	9.853	109
	9.853	204
	9.853	67
	10.185	69
	10.185	93
	10.185	107
	10.185	81
	10.185	136
	10.185	161
	10.803	135
	10.803	107
	10.803	93
	10.803	204
	10.803	77
	10.803	119
	12.645	109
	12.645	119
	12.645	69
	12.645	93
	12.645	204
	12.645	161
	13.313	69
	13.313	93
	13.313	81
	13.313	107
	13.313	136
	13.313	121
	RT	m/z
	8.101	119
	8.101	93
	8.101	107
	8.101	69
	8.101	79
	8.101	161
	8.335	69
	8.335	133
	8.335	161
	8.564	119
	8.564	189
	8.564	105
	8.564	204
	8.796	119
	8.796	93
	8.796	204
	8.796	105
	8.796	79
	8.796	134
	8.84	132
	8.84	202
	8.84	145
	8.947	93
	8.947	119
	8.947	107
	8.947	69
	8.947	79
	8.947	161
	9.045	119
	9.045	93
	9.045	77
	9.045	69
	9.045	105
	9.045	204
	9.196	93
	9.196	107
	9.196	69
	9.196	119
	9.196	79
	9.196	123
	9.28	93
	9.28	69
	9.28	79
	9.28	109
	9.28	204
	9.28	119
	9.434	93
	9.434	119
	9.434	107
	9.434	204
	9.434	134
	9.559	69
	9.559	133
	9.559	161
	9.559	109
	9.559	204
	9.853	93
	9.853	119
	9.853	80
	9.853	109
	9.853	204
	9.853	67
	10.185	69
	10.185	93
	10.185	107
	10.185	81
	10.185	136
	10.185	161
	10.803	135
	10.803	107
	10.803	93
	10.803	204
	10.803	77
	10.803	119
	12.645	109
	12.645	119
	12.645	69
	12.645	93
	12.645	204
	12.645	161
	13.313	69
	13.313	93
	13.313	81
	13.313	107
	13.313	136
	13.313	121
	RT	m/z
	8.101	119
	8.101	93
	8.101	107
	8.101	69
	8.101	79
	8.101	161
	8.335	69
	8.335	133
	8.335	161
	8.564	119
	8.564	189
	8.564	105
	8.564	204
	8.796	119
	8.796	93
	8.796	204
	8.796	105
	8.796	79
	8.796	134
	8.84	132
	8.84	202
	8.84	145
	8.947	93
	8.947	119
	8.947	107
	8.947	69
	8.947	79
	8.947	161
	9.045	119
	9.045	93
	9.045	77
	9.045	69
	9.045	105
	9.045	204
	9.196	93
	9.196	107
	9.196	69
	9.196	119
	9.196	79
	9.196	123
	9.28	93
	9.28	69
	9.28	79
	9.28	109
	9.28	204
	9.28	119
	9.434	93
	9.434	119
	9.434	107
	9.434	204
	9.434	134
	9.559	69
	9.559	133
	9.559	161
	9.559	109
	9.559	204
	9.853	93
	9.853	119
	9.853	80
	9.853	109
	9.853	204
	9.853	67
	10.185	69
	10.185	93
	10.185	107
	10.185	81
	10.185	136
	10.185	161
	10.803	135
	10.803	107
	10.803	93
	10.803	204
	10.803	77
	10.803	119
	12.645	109
	12.645	119
	12.645	69
	12.645	93
	12.645	204
	12.645	161
	13.313	69
	13.313	93
	13.313	81
	13.313	107
	13.313	136
	13.313	121
	RT	m/z
	8.101	119
	8.101	93
	8.101	107
	8.101	69
	8.101	79
	8.101	161
	8.335	69
	8.335	133
	8.335	161
	8.564	119
	8.564	189
	8.564	105
	8.564	204
	8.796	119
	8.796	93
	8.796	204
	8.796	105
	8.796	79
	8.796	134
	8.84	132
	8.84	202
	8.84	145
	8.947	93
	8.947	119
	8.947	107
	8.947	69
	8.947	79
	8.947	161
	9.045	119
	9.045	93
	9.045	77
	9.045	69
	9.045	105
	9.045	204
	9.196	93
	9.196	107
	9.196	69
	9.196	119
	9.196	79
	9.196	123
	9.28	93
	9.28	69
	9.28	79
	9.28	109
	9.28	204
	9.28	119
	9.434	93
	9.434	119
	9.434	107
	9.434	204
	9.434	134
	9.559	69
	9.559	133
	9.559	161
	9.559	109
	9.559	204
	9.853	93
	9.853	119
	9.853	80
	9.853	109
	9.853	204
	9.853	67
	10.185	69
	10.185	93
	10.185	107
	10.185	81
	10.185	136
	10.185	161
	10.803	135
	10.803	107
	10.803	93
	10.803	204
	10.803	77
	10.803	119
	12.645	109
	12.645	119
	12.645	69
	12.645	93
	12.645	204
	12.645	161
	13.313	69
	13.313	93
	13.313	81
	13.313	107
	13.313	136
	13.313	121
	RT	m/z
	8.101	119
	8.101	93
	8.101	107
	8.101	69
	8.101	79
	8.101	161
	8.335	69
	8.335	133
	8.335	161
	8.564	119
	8.564	189
	8.564	105
	8.564	204
	8.796	119
	8.796	93
	8.796	204
	8.796	105
	8.796	79
	8.796	134
	8.84	132
	8.84	202
	8.84	145
	8.947	93
	8.947	119
	8.947	107
	8.947	69
	8.947	79
	8.947	161
	9.045	119
	9.045	93
	9.045	77
	9.045	69
	9.045	105
	9.045	204
	9.196	93
	9.196	107
	9.196	69
	9.196	119
	9.196	79
	9.196	123
	9.28	93
	9.28	69
	9.28	79
	9.28	109
	9.28	204
	9.28	119
	9.434	93
	9.434	119
	9.434	107
	9.434	204
	9.434	134
	9.559	69
	9.559	133
	9.559	161
	9.559	109
	9.559	204
	9.853	93
	9.853	119
	9.853	80
	9.853	109
	9.853	204
	9.853	67
	10.185	69
	10.185	93
	10.185	107
	10.185	81
	10.185	136
	10.185	161
	10.803	135
	10.803	107
	10.803	93
	10.803	204
	10.803	77
	10.803	119
	12.645	109
	12.645	119
	12.645	69
	12.645	93
	12.645	204
	12.645	161
	13.313	69
	13.313	93
	13.313	81
	13.313	107
	13.313	136
	13.313	121
	RT	m/z
	8.101	119
	8.101	93
	8.101	107
	8.101	69
	8.101	79
	8.101	161
	8.335	69
	8.335	133
	8.335	161
	8.564	119
	8.564	189
	8.564	105
	8.564	204
	8.796	119
	8.796	93
	8.796	204
	8.796	105
	8.796	79
	8.796	134
	8.84	132
	8.84	202
	8.84	145
	8.947	93
	8.947	119
	8.947	107
	8.947	69
	8.947	79
	8.947	161
	9.045	119
	9.045	93
	9.045	77
	9.045	69
	9.045	105
	9.045	204
	9.196	93
	9.196	107
	9.196	69
	9.196	119
	9.196	79
	9.196	123
	9.28	93
	9.28	69
	9.28	79
	9.28	109
	9.28	204
	9.28	119
	9.434	93
	9.434	119
	9.434	107
	9.434	204
	9.434	134
	9.559	69
	9.559	133
	9.559	161
	9.559	109
	9.559	204
	9.853	93
	9.853	119
	9.853	80
	9.853	109
	9.853	204
	9.853	67
	10.185	69
	10.185	93
	10.185	107
	10.185	81
	10.185	136
	10.185	161
	10.803	135
	10.803	107
	10.803	93
	10.803	204
	10.803	77
	10.803	119
	12.645	109
	12.645	119
	12.645	69
	12.645	93
	12.645	204
	12.645	161
	13.313	69
	13.313	93
	13.313	81
	13.313	107
	13.313	136
	13.313	121
	RT	m/z
	8.101	119
	8.101	93
	8.101	107
	8.101	69
	8.101	79
	8.101	161
	8.335	69
	8.335	133
	8.335	161
	8.564	119
	8.564	189
	8.564	105
	8.564	204
	8.796	119
	8.796	93
	8.796	204
	8.796	105
	8.796	79
	8.796	134
	8.84	132
	8.84	202
	8.84	145
	8.947	93
	8.947	119
	8.947	107
	8.947	69
	8.947	79
	8.947	161
	9.045	119
	9.045	93
	9.045	77
	9.045	69
	9.045	105
	9.045	204
	9.196	93
	9.196	107
	9.196	69
	9.196	119
	9.196	79
	9.196	123
	9.28	93
	9.28	69
	9.28	79
	9.28	109
	9.28	204
	9.28	119
	9.434	93
	9.434	119
	9.434	107
	9.434	204
	9.434	134
	9.559	69
	9.559	133
	9.559	161
	9.559	109
	9.559	204
	9.853	93
	9.853	119
	9.853	80
	9.853	109
	9.853	204
	9.853	67
	10.185	69
	10.185	93
	10.185	107
	10.185	81
	10.185	136
	10.185	161
	10.803	135
	10.803	107
	10.803	93
	10.803	204
	10.803	77
	10.803	119
	12.645	109
	12.645	119
	12.645	69
	12.645	93
	12.645	204
	12.645	161
	13.313	69
	13.313	93
	13.313	81
	13.313	107
	13.313	136
	13.313	121
	RT	m/z
	8.101	119
	8.101	93
	8.101	107
	8.101	69
	8.101	79
	8.101	161
	8.335	69
	8.335	133
	8.335	161
	8.564	119
	8.564	189
	8.564	105
	8.564	204
	8.796	119
	8.796	93
	8.796	204
	8.796	105
	8.796	79
	8.796	134
	8.84	132
	8.84	202
	8.84	145
	8.947	93
	8.947	119
	8.947	107
	8.947	69
	8.947	79
	8.947	161
	9.045	119
	9.045	93
	9.045	77
	9.045	69
	9.045	105
	9.045	204
	9.196	93
	9.196	107
	9.196	69
	9.196	119
	9.196	79
	9.196	123
	9.28	93
	9.28	69
	9.28	79
	9.28	109
	9.28	204
	9.28	119
	9.434	93
	9.434	119
	9.434	107
	9.434	204
	9.434	134
	9.559	69
	9.559	133
	9.559	161
	9.559	109
	9.559	204
	9.853	93
	9.853	119
	9.853	80
	9.853	109
	9.853	204
	9.853	67
	10.185	69
	10.185	93
	10.185	107
	10.185	81
	10.185	136
	10.185	161
	10.803	135
	10.803	107
	10.803	93
	10.803	204
	10.803	77
	10.803	119
	12.645	109
	12.645	119
	12.645	69
	12.645	93
	12.645	204
	12.645	161
	13.313	69
	13.313	93
	13.313	81
	13.313	107
	13.313	136
	13.313	121
	RT	m/z
	8.101	119
	8.101	93
	8.101	107
	8.101	69
	8.101	79
	8.101	161
	8.335	69
	8.335	133
	8.335	161
	8.564	119
	8.564	189
	8.564	105
	8.564	204
	8.796	119
	8.796	93
	8.796	204
	8.796	105
	8.796	79
	8.796	134
	8.84	132
	8.84	202
	8.84	145
	8.947	93
	8.947	119
	8.947	107
	8.947	69
	8.947	79
	8.947	161
	9.045	119
	9.045	93
	9.045	77
	9.045	69
	9.045	105
	9.045	204
	9.196	93
	9.196	107
	9.196	69
	9.196	119
	9.196	79
	9.196	123
	9.28	93
	9.28	69
	9.28	79
	9.28	109
	9.28	204
	9.28	119
	9.434	93
	9.434	119
	9.434	107
	9.434	204
	9.434	134
	9.559	69
	9.559	133
	9.559	161
	9.559	109
	9.559	204
	9.853	93
	9.853	119
	9.853	80
	9.853	109
	9.853	204
	9.853	67
	10.185	69
	10.185	93
	10.185	107
	10.185	81
	10.185	136
	10.185	161
	10.803	135
	10.803	107
	10.803	93
	10.803	204
	10.803	77
	10.803	119
	12.645	109
	12.645	119
	12.645	69
	12.645	93
	12.645	204
	12.645	161
	13.313	69
	13.313	93
	13.313	81
	13.313	107
	13.313	136
	13.313	121
	RT	m/z
	8.101	119
	8.101	93
	8.101	107
	8.101	69
	8.101	79
	8.101	161
	8.335	69
	8.335	133
	8.335	161
	8.564	119
	8.564	189
	8.564	105
	8.564	204
	8.796	119
	8.796	93
	8.796	204
	8.796	105
	8.796	79
	8.796	134
	8.84	132
	8.84	202
	8.84	145
	8.947	93
	8.947	119
	8.947	107
	8.947	69
	8.947	79
	8.947	161
	9.045	119
	9.045	93
	9.045	77
	9.045	69
	9.045	105
	9.045	204
	9.196	93
	9.196	107
	9.196	69
	9.196	119
	9.196	79
	9.196	123
	9.28	93
	9.28	69
	9.28	79
	9.28	109
	9.28	204
	9.28	119
	9.434	93
	9.434	119
	9.434	107
	9.434	204
	9.434	134
	9.559	69
	9.559	133
	9.559	161
	9.559	109
	9.559	204
	9.853	93
	9.853	119
	9.853	80
	9.853	109
	9.853	204
	9.853	67
	10.185	69
	10.185	93
	10.185	107
	10.185	81
	10.185	136
	10.185	161
	10.803	135
	10.803	107
	10.803	93
	10.803	204
	10.803	77
	10.803	119
	12.645	109
	12.645	119
	12.645	69
	12.645	93
	12.645	204
	12.645	161
	13.313	69
	13.313	93
	13.313	81
	13.313	107
	13.313	136
	13.313	121
	RT	m/z
	8.101	119
	8.101	93
	8.101	107
	8.101	69
	8.101	79
	8.101	161
	8.335	69
	8.335	133
	8.335	161
	8.564	119
	8.564	189
	8.564	105
	8.564	204
	8.796	119
	8.796	93
	8.796	204
	8.796	105
	8.796	79
	8.796	134
	8.84	132
	8.84	202
	8.84	145
	8.947	93
	8.947	119
	8.947	107
	8.947	69
	8.947	79
	8.947	161
	9.045	119
	9.045	93
	9.045	77
	9.045	69
	9.045	105
	9.045	204
	9.196	93
	9.196	107
	9.196	69
	9.196	119
	9.196	79
	9.196	123
	9.28	93
	9.28	69
	9.28	79
	9.28	109
	9.28	204
	9.28	119
	9.434	93
	9.434	119
	9.434	107
	9.434	204
	9.434	134
	9.559	69
	9.559	133
	9.559	161
	9.559	109
	9.559	204
	9.853	93
	9.853	119
	9.853	80
	9.853	109
	9.853	204
	9.853	67
	10.185	69
	10.185	93
	10.185	107
	10.185	81
	10.185	136
	10.185	161
	10.803	135
	10.803	107
	10.803	93
	10.803	204
	10.803	77
	10.803	119
	12.645	109
	12.645	119
	12.645	69
	12.645	93
	12.645	204
	12.645	161
	13.313	69
	13.313	93
	13.313	81
	13.313	107
	13.313	136
	13.313	121
	RT	m/z
	8.101	119
	8.101	93
	8.101	107
	8.101	69
	8.101	79
	8.101	161
	8.335	69
	8.335	133
	8.335	161
	8.564	119
	8.564	189
	8.564	105
	8.564	204
	8.796	119
	8.796	93
	8.796	204
	8.796	105
	8.796	79
	8.796	134
	8.84	132
	8.84	202
	8.84	145
	8.947	93
	8.947	119
	8.947	107
	8.947	69
	8.947	79
	8.947	161
	9.045	119
	9.045	93
	9.045	77
	9.045	69
	9.045	105
	9.045	204
	9.196	93
	9.196	107
	9.196	69
	9.196	119
	9.196	79
	9.196	123
	9.28	93
	9.28	69
	9.28	79
	9.28	109
	9.28	204
	9.28	119
	9.434	93
	9.434	119
	9.434	107
	9.434	204
	9.434	134
	9.559	69
	9.559	133
	9.559	161
	9.559	109
	9.559	204
	9.853	93
	9.853	119
	9.853	80
	9.853	109
	9.853	204
	9.853	67
	10.185	69
	10.185	93
	10.185	107
	10.185	81
	10.185	136
	10.185	161
	10.803	135
	10.803	107
	10.803	93
	10.803	204
	10.803	77
	10.803	119
	12.645	109
	12.645	119
	12.645	69
	12.645	93
	12.645	204
	12.645	161
	13.313	69
	13.313	93
	13.313	81
	13.313	107
	13.313	136
	13.313	121
	RT	m/z
	8.101	119
	8.101	93
	8.101	107
	8.101	69
	8.101	79
	8.101	161
	8.335	69
	8.335	133
	8.335	161
	8.564	119
	8.564	189
	8.564	105
	8.564	204
	8.796	119
	8.796	93
	8.796	204
	8.796	105
	8.796	79
	8.796	134
	8.84	132
	8.84	202
	8.84	145
	8.947	93
	8.947	119
	8.947	107
	8.947	69
	8.947	79
	8.947	161
	9.045	119
	9.045	93
	9.045	77
	9.045	69
	9.045	105
	9.045	204
	9.196	93
	9.196	107
	9.196	69
	9.196	119
	9.196	79
	9.196	123
	9.28	93
	9.28	69
	9.28	79
	9.28	109
	9.28	204
	9.28	119
	9.434	93
	9.434	119
	9.434	107
	9.434	204
	9.434	134
	9.559	69
	9.559	133
	9.559	161
	9.559	109
	9.559	204
	9.853	93
	9.853	119
	9.853	80
	9.853	109
	9.853	204
	9.853	67
	10.185	69
	10.185	93
	10.185	107
	10.185	81
	10.185	136
	10.185	161
	10.803	135
	10.803	107
	10.803	93
	10.803	204
	10.803	77
	10.803	119
	12.645	109
	12.645	119
	12.645	69
	12.645	93
	12.645	204
	12.645	161
	13.313	69
	13.313	93
	13.313	81
	13.313	107
	13.313	136
	13.313	121
	RT	m/z
	8.101	119
	8.101	93
	8.101	107
	8.101	69
	8.101	79
	8.101	161
	8.335	69
	8.335	133
	8.335	161
	8.564	119
	8.564	189
	8.564	105
	8.564	204
	8.796	119
	8.796	93
	8.796	204
	8.796	105
	8.796	79
	8.796	134
	8.84	132
	8.84	202
	8.84	145
	8.947	93
	8.947	119
	8.947	107
	8.947	69
	8.947	79
	8.947	161
	9.045	119
	9.045	93
	9.045	77
	9.045	69
	9.045	105
	9.045	204
	9.196	93
	9.196	107
	9.196	69
	9.196	119
	9.196	79
	9.196	123
	9.28	93
	9.28	69
	9.28	79
	9.28	109
	9.28	204
	9.28	119
	9.434	93
	9.434	119
	9.434	107
	9.434	204
	9.434	134
	9.559	69
	9.559	133
	9.559	161
	9.559	109
	9.559	204
	9.853	93
	9.853	119
	9.853	80
	9.853	109
	9.853	204
	9.853	67
	10.185	69
	10.185	93
	10.185	107
	10.185	81
	10.185	136
	10.185	161
	10.803	135
	10.803	107
	10.803	93
	10.803	204
	10.803	77
	10.803	119
	12.645	109
	12.645	119
	12.645	69
	12.645	93
	12.645	204
	12.645	161
	13.313	69
	13.313	93
	13.313	81
	13.313	107
	13.313	136
	13.313	121
	RT	m/z
	8.101	119
	8.101	93
	8.101	107
	8.101	69
	8.101	79
	8.101	161
	8.335	69
	8.335	133
	8.335	161
	8.564	119
	8.564	189
	8.564	105
	8.564	204
	8.796	119
	8.796	93
	8.796	204
	8.796	105
	8.796	79
	8.796	134
	8.84	132
	8.84	202
	8.84	145
	8.947	93
	8.947	119
	8.947	107
	8.947	69
	8.947	79
	8.947	161
	9.045	119
	9.045	93
	9.045	77
	9.045	69
	9.045	105
	9.045	204
	9.196	93
	9.196	107
	9.196	69
	9.196	119
	9.196	79
	9.196	123
	9.28	93
	9.28	69
	9.28	79
	9.28	109
	9.28	204
	9.28	119
	9.434	93
	9.434	119
	9.434	107
	9.434	204
	9.434	134
	9.559	69
	9.559	133
	9.559	161
	9.559	109
	9.559	204
	9.853	93
	9.853	119
	9.853	80
	9.853	109
	9.853	204
	9.853	67
	10.185	69
	10.185	93
	10.185	107
	10.185	81
	10.185	136
	10.185	161
	10.803	135
	10.803	107
	10.803	93
	10.803	204
	10.803	77
	10.803	119
	12.645	109
	12.645	119
	12.645	69
	12.645	93
	12.645	204
	12.645	161
	13.313	69
	13.313	93
	13.313	81
	13.313	107
	13.313	136
	13.313	121
	RT	m/z
	8.101	119
	8.101	93
	8.101	107
	8.101	69
	8.101	79
	8.101	161
	8.335	69
	8.335	133
	8.335	161
	8.564	119
	8.564	189
	8.564	105
	8.564	204
	8.796	119
	8.796	93
	8.796	204
	8.796	105
	8.796	79
	8.796	134
	8.84	132
	8.84	202
	8.84	145
	8.947	93
	8.947	119
	8.947	107
	8.947	69
	8.947	79
	8.947	161
	9.045	119
	9.045	93
	9.045	77
	9.045	69
	9.045	105
	9.045	204
	9.196	93
	9.196	107
	9.196	69
	9.196	119
	9.196	79
	9.196	123
	9.28	93
	9.28	69
	9.28	79
	9.28	109
	9.28	204
	9.28	119
	9.434	93
	9.434	119
	9.434	107
	9.434	204
	9.434	134
	9.559	69
	9.559	133
	9.559	161
	9.559	109
	9.559	204
	9.853	93
	9.853	119
	9.853	80
	9.853	109
	9.853	204
	9.853	67
	10.185	69
	10.185	93
	10.185	107
	10.185	81
	10.185	136
	10.185	161
	10.803	135
	10.803	107
	10.803	93
	10.803	204
	10.803	77
	10.803	119
	12.645	109
	12.645	119
	12.645	69
	12.645	93
	12.645	204
	12.645	161
	13.313	69
	13.313	93
	13.313	81
	13.313	107
	13.313	136
	13.313	121
	RT	m/z
	8.101	119
	8.101	93
	8.101	107
	8.101	69
	8.101	79
	8.101	161
	8.335	69
	8.335	133
	8.335	161
	8.564	119
	8.564	189
	8.564	105
	8.564	204
	8.796	119
	8.796	93
	8.796	204
	8.796	105
	8.796	79
	8.796	134
	8.84	132
	8.84	202
	8.84	145
	8.947	93
	8.947	119
	8.947	107
	8.947	69
	8.947	79
	8.947	161
	9.045	119
	9.045	93
	9.045	77
	9.045	69
	9.045	105
	9.045	204
	9.196	93
	9.196	107
	9.196	69
	9.196	119
	9.196	79
	9.196	123
	9.28	93
	9.28	69
	9.28	79
	9.28	109
	9.28	204
	9.28	119
	9.434	93
	9.434	119
	9.434	107
	9.434	204
	9.434	134
	9.559	69
	9.559	133
	9.559	161
	9.559	109
	9.559	204
	9.853	93
	9.853	119
	9.853	80
	9.853	109
	9.853	204
	9.853	67
	10.185	69
	10.185	93
	10.185	107
	10.185	81
	10.185	136
	10.185	161
	10.803	135
	10.803	107
	10.803	93
	10.803	204
	10.803	77
	10.803	119
	12.645	109
	12.645	119
	12.645	69
	12.645	93
	12.645	204
	12.645	161
	13.313	69
	13.313	93
	13.313	81
	13.313	107
	13.313	136
	13.313	121
	RT	m/z
	8.101	119
	8.101	93
	8.101	107
	8.101	69
	8.101	79
	8.101	161
	8.335	69
	8.335	133
	8.335	161
	8.564	119
	8.564	189
	8.564	105
	8.564	204
	8.796	119
	8.796	93
	8.796	204
	8.796	105
	8.796	79
	8.796	134
	8.84	132
	8.84	202
	8.84	145
	8.947	93
	8.947	119
	8.947	107
	8.947	69
	8.947	79
	8.947	161
	9.045	119
	9.045	93
	9.045	77
	9.045	69
	9.045	105
	9.045	204
	9.196	93
	9.196	107
	9.196	69
	9.196	119
	9.196	79
	9.196	123
	9.28	93
	9.28	69
	9.28	79
	9.28	109
	9.28	204
	9.28	119
	9.434	93
	9.434	119
	9.434	107
	9.434	204
	9.434	134
	9.559	69
	9.559	133
	9.559	161
	9.559	109
	9.559	204
	9.853	93
	9.853	119
	9.853	80
	9.853	109
	9.853	204
	9.853	67
	10.185	69
	10.185	93
	10.185	107
	10.185	81
	10.185	136
	10.185	161
	10.803	135
	10.803	107
	10.803	93
	10.803	204
	10.803	77
	10.803	119
	12.645	109
	12.645	119
	12.645	69
	12.645	93
	12.645	204
	12.645	161
	13.313	69
	13.313	93
	13.313	81
	13.313	107
	13.313	136
	13.313	121
	RT	m/z
	8.101	119
	8.101	93
	8.101	107
	8.101	69
	8.101	79
	8.101	161
	8.335	69
	8.335	133
	8.335	161
	8.564	119
	8.564	189
	8.564	105
	8.564	204
	8.796	119
	8.796	93
	8.796	204
	8.796	105
	8.796	79
	8.796	134
	8.84	132
	8.84	202
	8.84	145
	8.947	93
	8.947	119
	8.947	107
	8.947	69
	8.947	79
	8.947	161
	9.045	119
	9.045	93
	9.045	77
	9.045	69
	9.045	105
	9.045	204
	9.196	93
	9.196	107
	9.196	69
	9.196	119
	9.196	79
	9.196	123
	9.28	93
	9.28	69
	9.28	79
	9.28	109
	9.28	204
	9.28	119
	9.434	93
	9.434	119
	9.434	107
	9.434	204
	9.434	134
	9.559	69
	9.559	133
	9.559	161
	9.559	109
	9.559	204
	9.853	93
	9.853	119
	9.853	80
	9.853	109
	9.853	204
	9.853	67
	10.185	69
	10.185	93
	10.185	107
	10.185	81
	10.185	136
	10.185	161
	10.803	135
	10.803	107
	10.803	93
	10.803	204
	10.803	77
	10.803	119
	12.645	109
	12.645	119
	12.645	69
	12.645	93
	12.645	204
	12.645	161
	13.313	69
	13.313	93
	13.313	81
	13.313	107
	13.313	136
	13.313	121
	RT	m/z
	8.101	119
	8.101	93
	8.101	107
	8.101	69
	8.101	79
	8.101	161
	8.335	69
	8.335	133
	8.335	161
	8.564	119
	8.564	189
	8.564	105
	8.564	204
	8.796	119
	8.796	93
	8.796	204
	8.796	105
	8.796	79
	8.796	134
	8.84	132
	8.84	202
	8.84	145
	8.947	93
	8.947	119
	8.947	107
	8.947	69
	8.947	79
	8.947	161
	9.045	119
	9.045	93
	9.045	77
	9.045	69
	9.045	105
	9.045	204
	9.196	93
	9.196	107
	9.196	69
	9.196	119
	9.196	79
	9.196	123
	9.28	93
	9.28	69
	9.28	79
	9.28	109
	9.28	204
	9.28	119
	9.434	93
	9.434	119
	9.434	107
	9.434	204
	9.434	134
	9.559	69
	9.559	133
	9.559	161
	9.559	109
	9.559	204
	9.853	93
	9.853	119
	9.853	80
	9.853	109
	9.853	204
	9.853	67
	10.185	69
	10.185	93
	10.185	107
	10.185	81
	10.185	136
	10.185	161
	10.803	135
	10.803	107
	10.803	93
	10.803	204
	10.803	77
	10.803	119
	12.645	109
	12.645	119
	12.645	69
	12.645	93
	12.645	204
	12.645	161
	13.313	69
	13.313	93
	13.313	81
	13.313	107
	13.313	136
	13.313	121
	RT	m/z
	8.101	119
	8.101	93
	8.101	107
	8.101	69
	8.101	79
	8.101	161
	8.335	69
	8.335	133
	8.335	161
	8.564	119
	8.564	189
	8.564	105
	8.564	204
	8.796	119
	8.796	93
	8.796	204
	8.796	105
	8.796	79
	8.796	134
	8.84	132
	8.84	202
	8.84	145
	8.947	93
	8.947	119
	8.947	107
	8.947	69
	8.947	79
	8.947	161
	9.045	119
	9.045	93
	9.045	77
	9.045	69
	9.045	105
	9.045	204
	9.196	93
	9.196	107
	9.196	69
	9.196	119
	9.196	79
	9.196	123
	9.28	93
	9.28	69
	9.28	79
	9.28	109
	9.28	204
	9.28	119
	9.434	93
	9.434	119
	9.434	107
	9.434	204
	9.434	134
	9.559	69
	9.559	133
	9.559	161
	9.559	109
	9.559	204
	9.853	93
	9.853	119
	9.853	80
	9.853	109
	9.853	204
	9.853	67
	10.185	69
	10.185	93
	10.185	107
	10.185	81
	10.185	136
	10.185	161
	10.803	135
	10.803	107
	10.803	93
	10.803	204
	10.803	77
	10.803	119
	12.645	109
	12.645	119
	12.645	69
	12.645	93
	12.645	204
	12.645	161
	13.313	69
	13.313	93
	13.313	81
	13.313	107
	13.313	136
	13.313	121
	RT	m/z
	8.101	119
	8.101	93
	8.101	107
	8.101	69
	8.101	79
	8.101	161
	8.335	69
	8.335	133
	8.335	161
	8.564	119
	8.564	189
	8.564	105
	8.564	204
	8.796	119
	8.796	93
	8.796	204
	8.796	105
	8.796	79
	8.796	134
	8.84	132
	8.84	202
	8.84	145
	8.947	93
	8.947	119
	8.947	107
	8.947	69
	8.947	79
	8.947	161
	9.045	119
	9.045	93
	9.045	77
	9.045	69
	9.045	105
	9.045	204
	9.196	93
	9.196	107
	9.196	69
	9.196	119
	9.196	79
	9.196	123
	9.28	93
	9.28	69
	9.28	79
	9.28	109
	9.28	204
	9.28	119
	9.434	93
	9.434	119
	9.434	107
	9.434	204
	9.434	134
	9.559	69
	9.559	133
	9.559	161
	9.559	109
	9.559	204
	9.853	93
	9.853	119
	9.853	80
	9.853	109
	9.853	204
	9.853	67
	10.185	69
	10.185	93
	10.185	107
	10.185	81
	10.185	136
	10.185	161
	10.803	135
	10.803	107
	10.803	93
	10.803	204
	10.803	77
	10.803	119
	12.645	109
	12.645	119
	12.645	69
	12.645	93
	12.645	204
	12.645	161
	13.313	69
	13.313	93
	13.313	81
	13.313	107
	13.313	136
	13.313	121
	RT	m/z
	8.101	119
	8.101	93
	8.101	107
	8.101	69
	8.101	79
	8.101	161
	8.335	69
	8.335	133
	8.335	161
	8.564	119
	8.564	189
	8.564	105
	8.564	204
	8.796	119
	8.796	93
	8.796	204
	8.796	105
	8.796	79
	8.796	134
	8.84	132
	8.84	202
	8.84	145
	8.947	93
	8.947	119
	8.947	107
	8.947	69
	8.947	79
	8.947	161
	9.045	119
	9.045	93
	9.045	77
	9.045	69
	9.045	105
	9.045	204
	9.196	93
	9.196	107
	9.196	69
	9.196	119
	9.196	79
	9.196	123
	9.28	93
	9.28	69
	9.28	79
	9.28	109
	9.28	204
	9.28	119
	9.434	93
	9.434	119
	9.434	107
	9.434	204
	9.434	134
	9.559	69
	9.559	133
	9.559	161
	9.559	109
	9.559	204
	9.853	93
	9.853	119
	9.853	80
	9.853	109
	9.853	204
	9.853	67
	10.185	69
	10.185	93
	10.185	107
	10.185	81
	10.185	136
	10.185	161
	10.803	135
	10.803	107
	10.803	93
	10.803	204
	10.803	77
	10.803	119
	12.645	109
	12.645	119
	12.645	69
	12.645	93
	12.645	204
	12.645	161
	13.313	69
	13.313	93
	13.313	81
	13.313	107
	13.313	136
	13.313	121
	RT	m/z
	8.101	119
	8.101	93
	8.101	107
	8.101	69
	8.101	79
	8.101	161
	8.335	69
	8.335	133
	8.335	161
	8.564	119
	8.564	189
	8.564	105
	8.564	204
	8.796	119
	8.796	93
	8.796	204
	8.796	105
	8.796	79
	8.796	134
	8.84	132
	8.84	202
	8.84	145
	8.947	93
	8.947	119
	8.947	107
	8.947	69
	8.947	79
	8.947	161
	9.045	119
	9.045	93
	9.045	77
	9.045	69
	9.045	105
	9.045	204
	9.196	93
	9.196	107
	9.196	69
	9.196	119
	9.196	79
	9.196	123
	9.28	93
	9.28	69
	9.28	79
	9.28	109
	9.28	204
	9.28	119
	9.434	93
	9.434	119
	9.434	107
	9.434	204
	9.434	134
	9.559	69
	9.559	133
	9.559	161
	9.559	109
	9.559	204
	9.853	93
	9.853	119
	9.853	80
	9.853	109
	9.853	204
	9.853	67
	10.185	69
	10.185	93
	10.185	107
	10.185	81
	10.185	136
	10.185	161
	10.803	135
	10.803	107
	10.803	93
	10.803	204
	10.803	77
	10.803	119
	12.645	109
	12.645	119
	12.645	69
	12.645	93
	12.645	204
	12.645	161
	13.313	69
	13.313	93
	13.313	81
	13.313	107
	13.313	136
	13.313	121
	RT	m/z
	8.101	119
	8.101	93
	8.101	107
	8.101	69
	8.101	79
	8.101	161
	8.335	69
	8.335	133
	8.335	161
	8.564	119
	8.564	189
	8.564	105
	8.564	204
	8.796	119
	8.796	93
	8.796	204
	8.796	105
	8.796	79
	8.796	134
	8.84	132
	8.84	202
	8.84	145
	8.947	93
	8.947	119
	8.947	107
	8.947	69
	8.947	79
	8.947	161
	9.045	119
	9.045	93
	9.045	77
	9.045	69
	9.045	105
	9.045	204
	9.196	93
	9.196	107
	9.196	69
	9.196	119
	9.196	79
	9.196	123
	9.28	93
	9.28	69
	9.28	79
	9.28	109
	9.28	204
	9.28	119
	9.434	93
	9.434	119
	9.434	107
	9.434	204
	9.434	134
	9.559	69
	9.559	133
	9.559	161
	9.559	109
	9.559	204
	9.853	93
	9.853	119
	9.853	80
	9.853	109
	9.853	204
	9.853	67
	10.185	69
	10.185	93
	10.185	107
	10.185	81
	10.185	136
	10.185	161
	10.803	135
	10.803	107
	10.803	93
	10.803	204
	10.803	77
	10.803	119
	12.645	109
	12.645	119
	12.645	69
	12.645	93
	12.645	204
	12.645	161
	13.313	69
	13.313	93
	13.313	81
	13.313	107
	13.313	136
	13.313	121
	RT	m/z
	8.101	119
	8.101	93
	8.101	107
	8.101	69
	8.101	79
	8.101	161
	8.335	69
	8.335	133
	8.335	161
	8.564	119
	8.564	189
	8.564	105
	8.564	204
	8.796	119
	8.796	93
	8.796	204
	8.796	105
	8.796	79
	8.796	134
	8.84	132
	8.84	202
	8.84	145
	8.947	93
	8.947	119
	8.947	107
	8.947	69
	8.947	79
	8.947	161
	9.045	119
	9.045	93
	9.045	77
	9.045	69
	9.045	105
	9.045	204
	9.196	93
	9.196	107
	9.196	69
	9.196	119
	9.196	79
	9.196	123
	9.28	93
	9.28	69
	9.28	79
	9.28	109
	9.28	204
	9.28	119
	9.434	93
	9.434	119
	9.434	107
	9.434	204
	9.434	134
	9.559	69
	9.559	133
	9.559	161
	9.559	109
	9.559	204
	9.853	93
	9.853	119
	9.853	80
	9.853	109
	9.853	204
	9.853	67
	10.185	69
	10.185	93
	10.185	107
	10.185	81
	10.185	136
	10.185	161
	10.803	135
	10.803	107
	10.803	93
	10.803	204
	10.803	77
	10.803	119
	12.645	109
	12.645	119
	12.645	69
	12.645	93
	12.645	204
	12.645	161
	13.313	69
	13.313	93
	13.313	81
	13.313	107
	13.313	136
	13.313	121
	RT	m/z
	8.101	119
	8.101	93
	8.101	107
	8.101	69
	8.101	79
	8.101	161
	8.335	69
	8.335	133
	8.335	161
	8.564	119
	8.564	189
	8.564	105
	8.564	204
	8.796	119
	8.796	93
	8.796	204
	8.796	105
	8.796	79
	8.796	134
	8.84	132
	8.84	202
	8.84	145
	8.947	93
	8.947	119
	8.947	107
	8.947	69
	8.947	79
	8.947	161
	9.045	119
	9.045	93
	9.045	77
	9.045	69
	9.045	105
	9.045	204
	9.196	93
	9.196	107
	9.196	69
	9.196	119
	9.196	79
	9.196	123
	9.28	93
	9.28	69
	9.28	79
	9.28	109
	9.28	204
	9.28	119
	9.434	93
	9.434	119
	9.434	107
	9.434	204
	9.434	134
	9.559	69
	9.559	133
	9.559	161
	9.559	109
	9.559	204
	9.853	93
	9.853	119
	9.853	80
	9.853	109
	9.853	204
	9.853	67
	10.185	69
	10.185	93
	10.185	107
	10.185	81
	10.185	136
	10.185	161
	10.803	135
	10.803	107
	10.803	93
	10.803	204
	10.803	77
	10.803	119
	12.645	109
	12.645	119
	12.645	69
	12.645	93
	12.645	204
	12.645	161
	13.313	69
	13.313	93
	13.313	81
	13.313	107
	13.313	136
	13.313	121
	RT	m/z
	8.101	119
	8.101	93
	8.101	107
	8.101	69
	8.101	79
	8.101	161
	8.335	69
	8.335	133
	8.335	161
	8.564	119
	8.564	189
	8.564	105
	8.564	204
	8.796	119
	8.796	93
	8.796	204
	8.796	105
	8.796	79
	8.796	134
	8.84	132
	8.84	202
	8.84	145
	8.947	93
	8.947	119
	8.947	107
	8.947	69
	8.947	79
	8.947	161
	9.045	119
	9.045	93
	9.045	77
	9.045	69
	9.045	105
	9.045	204
	9.196	93
	9.196	107
	9.196	69
	9.196	119
	9.196	79
	9.196	123
	9.28	93
	9.28	69
	9.28	79
	9.28	109
	9.28	204
	9.28	119
	9.434	93
	9.434	119
	9.434	107
	9.434	204
	9.434	134
	9.559	69
	9.559	133
	9.559	161
	9.559	109
	9.559	204
	9.853	93
	9.853	119
	9.853	80
	9.853	109
	9.853	204
	9.853	67
	10.185	69
	10.185	93
	10.185	107
	10.185	81
	10.185	136
	10.185	161
	10.803	135
	10.803	107
	10.803	93
	10.803	204
	10.803	77
	10.803	119
	12.645	109
	12.645	119
	12.645	69
	12.645	93
	12.645	204
	12.645	161
	13.313	69
	13.313	93
	13.313	81
	13.313	107
	13.313	136
	13.313	121
	RT	m/z
	8.101	119
	8.101	93
	8.101	107
	8.101	69
	8.101	79
	8.101	161
	8.335	69
	8.335	133
	8.335	161
	8.564	119
	8.564	189
	8.564	105
	8.564	204
	8.796	119
	8.796	93
	8.796	204
	8.796	105
	8.796	79
	8.796	134
	8.84	132
	8.84	202
	8.84	145
	8.947	93
	8.947	119
	8.947	107
	8.947	69
	8.947	79
	8.947	161
	9.045	119
	9.045	93
	9.045	77
	9.045	69
	9.045	105
	9.045	204
	9.196	93
	9.196	107
	9.196	69
	9.196	119
	9.196	79
	9.196	123
	9.28	93
	9.28	69
	9.28	79
	9.28	109
	9.28	204
	9.28	119
	9.434	93
	9.434	119
	9.434	107
	9.434	204
	9.434	134
	9.559	69
	9.559	133
	9.559	161
	9.559	109
	9.559	204
	9.853	93
	9.853	119
	9.853	80
	9.853	109
	9.853	204
	9.853	67
	10.185	69
	10.185	93
	10.185	107
	10.185	81
	10.185	136
	10.185	161
	10.803	135
	10.803	107
	10.803	93
	10.803	204
	10.803	77
	10.803	119
	12.645	109
	12.645	119
	12.645	69
	12.645	93
	12.645	204
	12.645	161
	13.313	69
	13.313	93
	13.313	81
	13.313	107
	13.313	136
	13.313	121
	RT	m/z
	8.101	119
	8.101	93
	8.101	107
	8.101	69
	8.101	79
	8.101	161
	8.335	69
	8.335	133
	8.335	161
	8.564	119
	8.564	189
	8.564	105
	8.564	204
	8.796	119
	8.796	93
	8.796	204
	8.796	105
	8.796	79
	8.796	134
	8.84	132
	8.84	202
	8.84	145
	8.947	93
	8.947	119
	8.947	107
	8.947	69
	8.947	79
	8.947	161
	9.045	119
	9.045	93
	9.045	77
	9.045	69
	9.045	105
	9.045	204
	9.196	93
	9.196	107
	9.196	69
	9.196	119
	9.196	79
	9.196	123
	9.28	93
	9.28	69
	9.28	79
	9.28	109
	9.28	204
	9.28	119
	9.434	93
	9.434	119
	9.434	107
	9.434	204
	9.434	134
	9.559	69
	9.559	133
	9.559	161
	9.559	109
	9.559	204
	9.853	93
	9.853	119
	9.853	80
	9.853	109
	9.853	204
	9.853	67
	10.185	69
	10.185	93
	10.185	107
	10.185	81
	10.185	136
	10.185	161
	10.803	135
	10.803	107
	10.803	93
	10.803	204
	10.803	77
	10.803	119
	12.645	109
	12.645	119
	12.645	69
	12.645	93
	12.645	204
	12.645	161
	13.313	69
	13.313	93
	13.313	81
	13.313	107
	13.313	136
	13.313	121
	RT	m/z
	8.101	119
	8.101	93
	8.101	107
	8.101	69
	8.101	79
	8.101	161
	8.335	69
	8.335	133
	8.335	161
	8.564	119
	8.564	189
	8.564	105
	8.564	204
	8.796	119
	8.796	93
	8.796	204
	8.796	105
	8.796	79
	8.796	134
	8.84	132
	8.84	202
	8.84	145
	8.947	93
	8.947	119
	8.947	107
	8.947	69
	8.947	79
	8.947	161
	9.045	119
	9.045	93
	9.045	77
	9.045	69
	9.045	105
	9.045	204
	9.196	93
	9.196	107
	9.196	69
	9.196	119
	9.196	79
	9.196	123
	9.28	93
	9.28	69
	9.28	79
	9.28	109
	9.28	204
	9.28	119
	9.434	93
	9.434	119
	9.434	107
	9.434	204
	9.434	134
	9.559	69
	9.559	133
	9.559	161
	9.559	109
	9.559	204
	9.853	93
	9.853	119
	9.853	80
	9.853	109
	9.853	204
	9.853	67
	10.185	69
	10.185	93
	10.185	107
	10.185	81
	10.185	136
	10.185	161
	10.803	135
	10.803	107
	10.803	93
	10.803	204
	10.803	77
	10.803	119
	12.645	109
	12.645	119
	12.645	69
	12.645	93
	12.645	204
	12.645	161
	13.313	69
	13.313	93
	13.313	81
	13.313	107
	13.313	136
	13.313	121
	RT	m/z
	8.101	119
	8.101	93
	8.101	107
	8.101	69
	8.101	79
	8.101	161
	8.335	69
	8.335	133
	8.335	161
	8.564	119
	8.564	189
	8.564	105
	8.564	204
	8.796	119
	8.796	93
	8.796	204
	8.796	105
	8.796	79
	8.796	134
	8.84	132
	8.84	202
	8.84	145
	8.947	93
	8.947	119
	8.947	107
	8.947	69
	8.947	79
	8.947	161
	9.045	119
	9.045	93
	9.045	77
	9.045	69
	9.045	105
	9.045	204
	9.196	93
	9.196	107
	9.196	69
	9.196	119
	9.196	79
	9.196	123
	9.28	93
	9.28	69
	9.28	79
	9.28	109
	9.28	204
	9.28	119
	9.434	93
	9.434	119
	9.434	107
	9.434	204
	9.434	134
	9.559	69
	9.559	133
	9.559	161
	9.559	109
	9.559	204
	9.853	93
	9.853	119
	9.853	80
	9.853	109
	9.853	204
	9.853	67
	10.185	69
	10.185	93
	10.185	107
	10.185	81
	10.185	136
	10.185	161
	10.803	135
	10.803	107
	10.803	93
	10.803	204
	10.803	77
	10.803	119
	12.645	109
	12.645	119
	12.645	69
	12.645	93
	12.645	204
	12.645	161
	13.313	69
	13.313	93
	13.313	81
	13.313	107
	13.313	136
	13.313	121
	RT	m/z
	8.101	119
	8.101	93
	8.101	107
	8.101	69
	8.101	79
	8.101	161
	8.335	69
	8.335	133
	8.335	161
	8.564	119
	8.564	189
	8.564	105
	8.564	204
	8.796	119
	8.796	93
	8.796	204
	8.796	105
	8.796	79
	8.796	134
	8.84	132
	8.84	202
	8.84	145
	8.947	93
	8.947	119
	8.947	107
	8.947	69
	8.947	79
	8.947	161
	9.045	119
	9.045	93
	9.045	77
	9.045	69
	9.045	105
	9.045	204
	9.196	93
	9.196	107
	9.196	69
	9.196	119
	9.196	79
	9.196	123
	9.28	93
	9.28	69
	9.28	79
	9.28	109
	9.28	204
	9.28	119
	9.434	93
	9.434	119
	9.434	107
	9.434	204
	9.434	134
	9.559	69
	9.559	133
	9.559	161
	9.559	109
	9.559	204
	9.853	93
	9.853	119
	9.853	80
	9.853	109
	9.853	204
	9.853	67
	10.185	69
	10.185	93
	10.185	107
	10.185	81
	10.185	136
	10.185	161
	10.803	135
	10.803	107
	10.803	93
	10.803	204
	10.803	77
	10.803	119
	12.645	109
	12.645	119
	12.645	69
	12.645	93
	12.645	204
	12.645	161
	13.313	69
	13.313	93
	13.313	81
	13.313	107
	13.313	136
	13.313	121
	RT	m/z
	8.101	119
	8.101	93
	8.101	107
	8.101	69
	8.101	79
	8.101	161
	8.335	69
	8.335	133
	8.335	161
	8.564	119
	8.564	189
	8.564	105
	8.564	204
	8.796	119
	8.796	93
	8.796	204
	8.796	105
	8.796	79
	8.796	134
	8.84	132
	8.84	202
	8.84	145
	8.947	93
	8.947	119
	8.947	107
	8.947	69
	8.947	79
	8.947	161
	9.045	119
	9.045	93
	9.045	77
	9.045	69
	9.045	105
	9.045	204
	9.196	93
	9.196	107
	9.196	69
	9.196	119
	9.196	79
	9.196	123
	9.28	93
	9.28	69
	9.28	79
	9.28	109
	9.28	204
	9.28	119
	9.434	93
	9.434	119
	9.434	107
	9.434	204
	9.434	134
	9.559	69
	9.559	133
	9.559	161
	9.559	109
	9.559	204
	9.853	93
	9.853	119
	9.853	80
	9.853	109
	9.853	204
	9.853	67
	10.185	69
	10.185	93
	10.185	107
	10.185	81
	10.185	136
	10.185	161
	10.803	135
	10.803	107
	10.803	93
	10.803	204
	10.803	77
	10.803	119
	12.645	109
	12.645	119
	12.645	69
	12.645	93
	12.645	204
	12.645	161
	13.313	69
	13.313	93
	13.313	81
	13.313	107
	13.313	136
	13.313	121
	RT	m/z
	8.101	119
	8.101	93
	8.101	107
	8.101	69
	8.101	79
	8.101	161
	8.335	69
	8.335	133
	8.335	161
	8.564	119
	8.564	189
	8.564	105
	8.564	204
	8.796	119
	8.796	93
	8.796	204
	8.796	105
	8.796	79
	8.796	134
	8.84	132
	8.84	202
	8.84	145
	8.947	93
	8.947	119
	8.947	107
	8.947	69
	8.947	79
	8.947	161
	9.045	119
	9.045	93
	9.045	77
	9.045	69
	9.045	105
	9.045	204
	9.196	93
	9.196	107
	9.196	69
	9.196	119
	9.196	79
	9.196	123
	9.28	93
	9.28	69
	9.28	79
	9.28	109
	9.28	204
	9.28	119
	9.434	93
	9.434	119
	9.434	107
	9.434	204
	9.434	134
	9.559	69
	9.559	133
	9.559	161
	9.559	109
	9.559	204
	9.853	93
	9.853	119
	9.853	80
	9.853	109
	9.853	204
	9.853	67
	10.185	69
	10.185	93
	10.185	107
	10.185	81
	10.185	136
	10.185	161
	10.803	135
	10.803	107
	10.803	93
	10.803	204
	10.803	77
	10.803	119
	12.645	109
	12.645	119
	12.645	69
	12.645	93
	12.645	204
	12.645	161
	13.313	69
	13.313	93
	13.313	81
	13.313	107
	13.313	136
	13.313	121
	RT	m/z
	8.101	119
	8.101	93
	8.101	107
	8.101	69
	8.101	79
	8.101	161
	8.335	69
	8.335	133
	8.335	161
	8.564	119
	8.564	189
	8.564	105
	8.564	204
	8.796	119
	8.796	93
	8.796	204
	8.796	105
	8.796	79
	8.796	134
	8.84	132
	8.84	202
	8.84	145
	8.947	93
	8.947	119
	8.947	107
	8.947	69
	8.947	79
	8.947	161
	9.045	119
	9.045	93
	9.045	77
	9.045	69
	9.045	105
	9.045	204
	9.196	93
	9.196	107
	9.196	69
	9.196	119
	9.196	79
	9.196	123
	9.28	93
	9.28	69
	9.28	79
	9.28	109
	9.28	204
	9.28	119
	9.434	93
	9.434	119
	9.434	107
	9.434	204
	9.434	134
	9.559	69
	9.559	133
	9.559	161
	9.559	109
	9.559	204
	9.853	93
	9.853	119
	9.853	80
	9.853	109
	9.853	204
	9.853	67
	10.185	69
	10.185	93
	10.185	107
	10.185	81
	10.185	136
	10.185	161
	10.803	135
	10.803	107
	10.803	93
	10.803	204
	10.803	77
	10.803	119
	12.645	109
	12.645	119
	12.645	69
	12.645	93
	12.645	204
	12.645	161
	13.313	69
	13.313	93
	13.313	81
	13.313	107
	13.313	136
	13.313	121
	RT	m/z
	8.101	119
	8.101	93
	8.101	107
	8.101	69
	8.101	79
	8.101	161
	8.335	69
	8.335	133
	8.335	161
	8.564	119
	8.564	189
	8.564	105
	8.564	204
	8.796	119
	8.796	93
	8.796	204
	8.796	105
	8.796	79
	8.796	134
	8.84	132
	8.84	202
	8.84	145
	8.947	93
	8.947	119
	8.947	107
	8.947	69
	8.947	79
	8.947	161
	9.045	119
	9.045	93
	9.045	77
	9.045	69
	9.045	105
	9.045	204
	9.196	93
	9.196	107
	9.196	69
	9.196	119
	9.196	79
	9.196	123
	9.28	93
	9.28	69
	9.28	79
	9.28	109
	9.28	204
	9.28	119
	9.434	93
	9.434	119
	9.434	107
	9.434	204
	9.434	134
	9.559	69
	9.559	133
	9.559	161
	9.559	109
	9.559	204
	9.853	93
	9.853	119
	9.853	80
	9.853	109
	9.853	204
	9.853	67
	10.185	69
	10.185	93
	10.185	107
	10.185	81
	10.185	136
	10.185	161
	10.803	135
	10.803	107
	10.803	93
	10.803	204
	10.803	77
	10.803	119
	12.645	109
	12.645	119
	12.645	69
	12.645	93
	12.645	204
	12.645	161
	13.313	69
	13.313	93
	13.313	81
	13.313	107
	13.313	136
	13.313	121
	RT	m/z
	8.101	119
	8.101	93
	8.101	107
	8.101	69
	8.101	79
	8.101	161
	8.335	69
	8.335	133
	8.335	161
	8.564	119
	8.564	189
	8.564	105
	8.564	204
	8.796	119
	8.796	93
	8.796	204
	8.796	105
	8.796	79
	8.796	134
	8.84	132
	8.84	202
	8.84	145
	8.947	93
	8.947	119
	8.947	107
	8.947	69
	8.947	79
	8.947	161
	9.045	119
	9.045	93
	9.045	77
	9.045	69
	9.045	105
	9.045	204
	9.196	93
	9.196	107
	9.196	69
	9.196	119
	9.196	79
	9.196	123
	9.28	93
	9.28	69
	9.28	79
	9.28	109
	9.28	204
	9.28	119
	9.434	93
	9.434	119
	9.434	107
	9.434	204
	9.434	134
	9.559	69
	9.559	133
	9.559	161
	9.559	109
	9.559	204
	9.853	93
	9.853	119
	9.853	80
	9.853	109
	9.853	204
	9.853	67
	10.185	69
	10.185	93
	10.185	107
	10.185	81
	10.185	136
	10.185	161
	10.803	135
	10.803	107
	10.803	93
	10.803	204
	10.803	77
	10.803	119
	12.645	109
	12.645	119
	12.645	69
	12.645	93
	12.645	204
	12.645	161
	13.313	69
	13.313	93
	13.313	81
	13.313	107
	13.313	136
	13.313	121
	RT	m/z
	8.101	119
	8.101	93
	8.101	107
	8.101	69
	8.101	79
	8.101	161
	8.335	69
	8.335	133
	8.335	161
	8.564	119
	8.564	189
	8.564	105
	8.564	204
	8.796	119
	8.796	93
	8.796	204
	8.796	105
	8.796	79
	8.796	134
	8.84	132
	8.84	202
	8.84	145
	8.947	93
	8.947	119
	8.947	107
	8.947	69
	8.947	79
	8.947	161
	9.045	119
	9.045	93
	9.045	77
	9.045	69
	9.045	105
	9.045	204
	9.196	93
	9.196	107
	9.196	69
	9.196	119
	9.196	79
	9.196	123
	9.28	93
	9.28	69
	9.28	79
	9.28	109
	9.28	204
	9.28	119
	9.434	93
	9.434	119
	9.434	107
	9.434	204
	9.434	134
	9.559	69
	9.559	133
	9.559	161
	9.559	109
	9.559	204
	9.853	93
	9.853	119
	9.853	80
	9.853	109
	9.853	204
	9.853	67
	10.185	69
	10.185	93
	10.185	107
	10.185	81
	10.185	136
	10.185	161
	10.803	135
	10.803	107
	10.803	93
	10.803	204
	10.803	77
	10.803	119
	12.645	109
	12.645	119
	12.645	69
	12.645	93
	12.645	204
	12.645	161
	13.313	69
	13.313	93
	13.313	81
	13.313	107
	13.313	136
	13.313	121
	RT	m/z
	8.101	119
	8.101	93
	8.101	107
	8.101	69
	8.101	79
	8.101	161
	8.335	69
	8.335	133
	8.335	161
	8.564	119
	8.564	189
	8.564	105
	8.564	204
	8.796	119
	8.796	93
	8.796	204
	8.796	105
	8.796	79
	8.796	134
	8.84	132
	8.84	202
	8.84	145
	8.947	93
	8.947	119
	8.947	107
	8.947	69
	8.947	79
	8.947	161
	9.045	119
	9.045	93
	9.045	77
	9.045	69
	9.045	105
	9.045	204
	9.196	93
	9.196	107
	9.196	69
	9.196	119
	9.196	79
	9.196	123
	9.28	93
	9.28	69
	9.28	79
	9.28	109
	9.28	204
	9.28	119
	9.434	93
	9.434	119
	9.434	107
	9.434	204
	9.434	134
	9.559	69
	9.559	133
	9.559	161
	9.559	109
	9.559	204
	9.853	93
	9.853	119
	9.853	80
	9.853	109
	9.853	204
	9.853	67
	10.185	69
	10.185	93
	10.185	107
	10.185	81
	10.185	136
	10.185	161
	10.803	135
	10.803	107
	10.803	93
	10.803	204
	10.803	77
	10.803	119
	12.645	109
	12.645	119
	12.645	69
	12.645	93
	12.645	204
	12.645	161
	13.313	69
	13.313	93
	13.313	81
	13.313	107
	13.313	136
	13.313	121
	RT	m/z
	8.101	119
	8.101	93
	8.101	107
	8.101	69
	8.101	79
	8.101	161
	8.335	69
	8.335	133
	8.335	161
	8.564	119
	8.564	189
	8.564	105
	8.564	204
	8.796	119
	8.796	93
	8.796	204
	8.796	105
	8.796	79
	8.796	134
	8.84	132
	8.84	202
	8.84	145
	8.947	93
	8.947	119
	8.947	107
	8.947	69
	8.947	79
	8.947	161
	9.045	119
	9.045	93
	9.045	77
	9.045	69
	9.045	105
	9.045	204
	9.196	93
	9.196	107
	9.196	69
	9.196	119
	9.196	79
	9.196	123
	9.28	93
	9.28	69
	9.28	79
	9.28	109
	9.28	204
	9.28	119
	9.434	93
	9.434	119
	9.434	107
	9.434	204
	9.434	134
	9.559	69
	9.559	133
	9.559	161
	9.559	109
	9.559	204
	9.853	93
	9.853	119
	9.853	80
	9.853	109
	9.853	204
	9.853	67
	10.185	69
	10.185	93
	10.185	107
	10.185	81
	10.185	136
	10.185	161
	10.803	135
	10.803	107
	10.803	93
	10.803	204
	10.803	77
	10.803	119
	12.645	109
	12.645	119
	12.645	69
	12.645	93
	12.645	204
	12.645	161
	13.313	69
	13.313	93
	13.313	81
	13.313	107
	13.313	136
	13.313	121
	RT	m/z
	8.101	119
	8.101	93
	8.101	107
	8.101	69
	8.101	79
	8.101	161
	8.335	69
	8.335	133
	8.335	161
	8.564	119
	8.564	189
	8.564	105
	8.564	204
	8.796	119
	8.796	93
	8.796	204
	8.796	105
	8.796	79
	8.796	134
	8.84	132
	8.84	202
	8.84	145
	8.947	93
	8.947	119
	8.947	107
	8.947	69
	8.947	79
	8.947	161
	9.045	119
	9.045	93
	9.045	77
	9.045	69
	9.045	105
	9.045	204
	9.196	93
	9.196	107
	9.196	69
	9.196	119
	9.196	79
	9.196	123
	9.28	93
	9.28	69
	9.28	79
	9.28	109
	9.28	204
	9.28	119
	9.434	93
	9.434	119
	9.434	107
	9.434	204
	9.434	134
	9.559	69
	9.559	133
	9.559	161
	9.559	109
	9.559	204
	9.853	93
	9.853	119
	9.853	80
	9.853	109
	9.853	204
	9.853	67
	10.185	69
	10.185	93
	10.185	107
	10.185	81
	10.185	136
	10.185	161
	10.803	135
	10.803	107
	10.803	93
	10.803	204
	10.803	77
	10.803	119
	12.645	109
	12.645	119
	12.645	69
	12.645	93
	12.645	204
	12.645	161
	13.313	69
	13.313	93
	13.313	81
	13.313	107
	13.313	136
	13.313	121
	RT	m/z
	8.101	119
	8.101	93
	8.101	107
	8.101	69
	8.101	79
	8.101	161
	8.335	69
	8.335	133
	8.335	161
	8.564	119
	8.564	189
	8.564	105
	8.564	204
	8.796	119
	8.796	93
	8.796	204
	8.796	105
	8.796	79
	8.796	134
	8.84	132
	8.84	202
	8.84	145
	8.947	93
	8.947	119
	8.947	107
	8.947	69
	8.947	79
	8.947	161
	9.045	119
	9.045	93
	9.045	77
	9.045	69
	9.045	105
	9.045	204
	9.196	93
	9.196	107
	9.196	69
	9.196	119
	9.196	79
	9.196	123
	9.28	93
	9.28	69
	9.28	79
	9.28	109
	9.28	204
	9.28	119
	9.434	93
	9.434	119
	9.434	107
	9.434	204
	9.434	134
	9.559	69
	9.559	133
	9.559	161
	9.559	109
	9.559	204
	9.853	93
	9.853	119
	9.853	80
	9.853	109
	9.853	204
	9.853	67
	10.185	69
	10.185	93
	10.185	107
	10.185	81
	10.185	136
	10.185	161
	10.803	135
	10.803	107
	10.803	93
	10.803	204
	10.803	77
	10.803	119
	12.645	109
	12.645	119
	12.645	69
	12.645	93
	12.645	204
	12.645	161
	13.313	69
	13.313	93
	13.313	81
	13.313	107
	13.313	136
	13.313	121
	RT	m/z
	8.101	119
	8.101	93
	8.101	107
	8.101	69
	8.101	79
	8.101	161
	8.335	69
	8.335	133
	8.335	161
	8.564	119
	8.564	189
	8.564	105
	8.564	204
	8.796	119
	8.796	93
	8.796	204
	8.796	105
	8.796	79
	8.796	134
	8.84	132
	8.84	202
	8.84	145
	8.947	93
	8.947	119
	8.947	107
	8.947	69
	8.947	79
	8.947	161
	9.045	119
	9.045	93
	9.045	77
	9.045	69
	9.045	105
	9.045	204
	9.196	93
	9.196	107
	9.196	69
	9.196	119
	9.196	79
	9.196	123
	9.28	93
	9.28	69
	9.28	79
	9.28	109
	9.28	204
	9.28	119
	9.434	93
	9.434	119
	9.434	107
	9.434	204
	9.434	134
	9.559	69
	9.559	133
	9.559	161
	9.559	109
	9.559	204
	9.853	93
	9.853	119
	9.853	80
	9.853	109
	9.853	204
	9.853	67
	10.185	69
	10.185	93
	10.185	107
	10.185	81
	10.185	136
	10.185	161
	10.803	135
	10.803	107
	10.803	93
	10.803	204
	10.803	77
	10.803	119
	12.645	109
	12.645	119
	12.645	69
	12.645	93
	12.645	204
	12.645	161
	13.313	69
	13.313	93
	13.313	81
	13.313	107
	13.313	136
	13.313	121
	RT	m/z
	8.101	119
	8.101	93
	8.101	107
	8.101	69
	8.101	79
	8.101	161
	8.335	69
	8.335	133
	8.335	161
	8.564	119
	8.564	189
	8.564	105
	8.564	204
	8.796	119
	8.796	93
	8.796	204
	8.796	105
	8.796	79
	8.796	134
	8.84	132
	8.84	202
	8.84	145
	8.947	93
	8.947	119
	8.947	107
	8.947	69
	8.947	79
	8.947	161
	9.045	119
	9.045	93
	9.045	77
	9.045	69
	9.045	105
	9.045	204
	9.196	93
	9.196	107
	9.196	69
	9.196	119
	9.196	79
	9.196	123
	9.28	93
	9.28	69
	9.28	79
	9.28	109
	9.28	204
	9.28	119
	9.434	93
	9.434	119
	9.434	107
	9.434	204
	9.434	134
	9.559	69
	9.559	133
	9.559	161
	9.559	109
	9.559	204
	9.853	93
	9.853	119
	9.853	80
	9.853	109
	9.853	204
	9.853	67
	10.185	69
	10.185	93
	10.185	107
	10.185	81
	10.185	136
	10.185	161
	10.803	135
	10.803	107
	10.803	93
	10.803	204
	10.803	77
	10.803	119
	12.645	109
	12.645	119
	12.645	69
	12.645	93
	12.645	204
	12.645	161
	13.313	69
	13.313	93
	13.313	81
	13.313	107
	13.313	136
	13.313	121
	RT	m/z
	8.101	119
	8.101	93
	8.101	107
	8.101	69
	8.101	79
	8.101	161
	8.335	69
	8.335	133
	8.335	161
	8.564	119
	8.564	189
	8.564	105
	8.564	204
	8.796	119
	8.796	93
	8.796	204
	8.796	105
	8.796	79
	8.796	134
	8.84	132
	8.84	202
	8.84	145
	8.947	93
	8.947	119
	8.947	107
	8.947	69
	8.947	79
	8.947	161
	9.045	119
	9.045	93
	9.045	77
	9.045	69
	9.045	105
	9.045	204
	9.196	93
	9.196	107
	9.196	69
	9.196	119
	9.196	79
	9.196	123
	9.28	93
	9.28	69
	9.28	79
	9.28	109
	9.28	204
	9.28	119
	9.434	93
	9.434	119
	9.434	107
	9.434	204
	9.434	134
	9.559	69
	9.559	133
	9.559	161
	9.559	109
	9.559	204
	9.853	93
	9.853	119
	9.853	80
	9.853	109
	9.853	204
	9.853	67
	10.185	69
	10.185	93
	10.185	107
	10.185	81
	10.185	136
	10.185	161
	10.803	135
	10.803	107
	10.803	93
	10.803	204
	10.803	77
	10.803	119
	12.645	109
	12.645	119
	12.645	69
	12.645	93
	12.645	204
	12.645	161
	13.313	69
	13.313	93
	13.313	81
	13.313	107
	13.313	136
	13.313	121
	RT	m/z
	8.101	119
	8.101	93
	8.101	107
	8.101	69
	8.101	79
	8.101	161
	8.335	69
	8.335	133
	8.335	161
	8.564	119
	8.564	189
	8.564	105
	8.564	204
	8.796	119
	8.796	93
	8.796	204
	8.796	105
	8.796	79
	8.796	134
	8.84	132
	8.84	202
	8.84	145
	8.947	93
	8.947	119
	8.947	107
	8.947	69
	8.947	79
	8.947	161
	9.045	119
	9.045	93
	9.045	77
	9.045	69
	9.045	105
	9.045	204
	9.196	93
	9.196	107
	9.196	69
	9.196	119
	9.196	79
	9.196	123
	9.28	93
	9.28	69
	9.28	79
	9.28	109
	9.28	204
	9.28	119
	9.434	93
	9.434	119
	9.434	107
	9.434	204
	9.434	134
	9.559	69
	9.559	133
	9.559	161
	9.559	109
	9.559	204
	9.853	93
	9.853	119
	9.853	80
	9.853	109
	9.853	204
	9.853	67
	10.185	69
	10.185	93
	10.185	107
	10.185	81
	10.185	136
	10.185	161
	10.803	135
	10.803	107
	10.803	93
	10.803	204
	10.803	77
	10.803	119
	12.645	109
	12.645	119
	12.645	69
	12.645	93
	12.645	204
	12.645	161
	13.313	69
	13.313	93
	13.313	81
	13.313	107
	13.313	136
	13.313	121
	RT	m/z
	8.101	119
	8.101	93
	8.101	107
	8.101	69
	8.101	79
	8.101	161
	8.335	69
	8.335	133
	8.335	161
	8.564	119
	8.564	189
	8.564	105
	8.564	204
	8.796	119
	8.796	93
	8.796	204
	8.796	105
	8.796	79
	8.796	134
	8.84	132
	8.84	202
	8.84	145
	8.947	93
	8.947	119
	8.947	107
	8.947	69
	8.947	79
	8.947	161
	9.045	119
	9.045	93
	9.045	77
	9.045	69
	9.045	105
	9.045	204
	9.196	93
	9.196	107
	9.196	69
	9.196	119
	9.196	79
	9.196	123
	9.28	93
	9.28	69
	9.28	79
	9.28	109
	9.28	204
	9.28	119
	9.434	93
	9.434	119
	9.434	107
	9.434	204
	9.434	134
	9.559	69
	9.559	133
	9.559	161
	9.559	109
	9.559	204
	9.853	93
	9.853	119
	9.853	80
	9.853	109
	9.853	204
	9.853	67
	10.185	69
	10.185	93
	10.185	107
	10.185	81
	10.185	136
	10.185	161
	10.803	135
	10.803	107
	10.803	93
	10.803	204
	10.803	77
	10.803	119
	12.645	109
	12.645	119
	12.645	69
	12.645	93
	12.645	204
	12.645	161
	13.313	69
	13.313	93
	13.313	81
	13.313	107
	13.313	136
	13.313	121
	RT	m/z
	8.101	119
	8.101	93
	8.101	107
	8.101	69
	8.101	79
	8.101	161
	8.335	69
	8.335	133
	8.335	161
	8.564	119
	8.564	189
	8.564	105
	8.564	204
	8.796	119
	8.796	93
	8.796	204
	8.796	105
	8.796	79
	8.796	134
	8.84	132
	8.84	202
	8.84	145
	8.947	93
	8.947	119
	8.947	107
	8.947	69
	8.947	79
	8.947	161
	9.045	119
	9.045	93
	9.045	77
	9.045	69
	9.045	105
	9.045	204
	9.196	93
	9.196	107
	9.196	69
	9.196	119
	9.196	79
	9.196	123
	9.28	93
	9.28	69
	9.28	79
	9.28	109
	9.28	204
	9.28	119
	9.434	93
	9.434	119
	9.434	107
	9.434	204
	9.434	134
	9.559	69
	9.559	133
	9.559	161
	9.559	109
	9.559	204
	9.853	93
	9.853	119
	9.853	80
	9.853	109
	9.853	204
	9.853	67
	10.185	69
	10.185	93
	10.185	107
	10.185	81
	10.185	136
	10.185	161
	10.803	135
	10.803	107
	10.803	93
	10.803	204
	10.803	77
	10.803	119
	12.645	109
	12.645	119
	12.645	69
	12.645	93
	12.645	204
	12.645	161
	13.313	69
	13.313	93
	13.313	81
	13.313	107
	13.313	136
	13.313	121
	RT	m/z
	8.101	119
	8.101	93
	8.101	107
	8.101	69
	8.101	79
	8.101	161
	8.335	69
	8.335	133
	8.335	161
	8.564	119
	8.564	189
	8.564	105
	8.564	204
	8.796	119
	8.796	93
	8.796	204
	8.796	105
	8.796	79
	8.796	134
	8.84	132
	8.84	202
	8.84	145
	8.947	93
	8.947	119
	8.947	107
	8.947	69
	8.947	79
	8.947	161
	9.045	119
	9.045	93
	9.045	77
	9.045	69
	9.045	105
	9.045	204
	9.196	93
	9.196	107
	9.196	69
	9.196	119
	9.196	79
	9.196	123
	9.28	93
	9.28	69
	9.28	79
	9.28	109
	9.28	204
	9.28	119
	9.434	93
	9.434	119
	9.434	107
	9.434	204
	9.434	134
	9.559	69
	9.559	133
	9.559	161
	9.559	109
	9.559	204
	9.853	93
	9.853	119
	9.853	80
	9.853	109
	9.853	204
	9.853	67
	10.185	69
	10.185	93
	10.185	107
	10.185	81
	10.185	136
	10.185	161
	10.803	135
	10.803	107
	10.803	93
	10.803	204
	10.803	77
	10.803	119
	12.645	109
	12.645	119
	12.645	69
	12.645	93
	12.645	204
	12.645	161
	13.313	69
	13.313	93
	13.313	81
	13.313	107
	13.313	136
	13.313	121
	RT	m/z
	8.101	119
	8.101	93
	8.101	107
	8.101	69
	8.101	79
	8.101	161
	8.335	69
	8.335	133
	8.335	161
	8.564	119
	8.564	189
	8.564	105
	8.564	204
	8.796	119
	8.796	93
	8.796	204
	8.796	105
	8.796	79
	8.796	134
	8.84	132
	8.84	202
	8.84	145
	8.947	93
	8.947	119
	8.947	107
	8.947	69
	8.947	79
	8.947	161
	9.045	119
	9.045	93
	9.045	77
	9.045	69
	9.045	105
	9.045	204
	9.196	93
	9.196	107
	9.196	69
	9.196	119
	9.196	79
	9.196	123
	9.28	93
	9.28	69
	9.28	79
	9.28	109
	9.28	204
	9.28	119
	9.434	93
	9.434	119
	9.434	107
	9.434	204
	9.434	134
	9.559	69
	9.559	133
	9.559	161
	9.559	109
	9.559	204
	9.853	93
	9.853	119
	9.853	80
	9.853	109
	9.853	204
	9.853	67
	10.185	69
	10.185	93
	10.185	107
	10.185	81
	10.185	136
	10.185	161
	10.803	135
	10.803	107
	10.803	93
	10.803	204
	10.803	77
	10.803	119
	12.645	109
	12.645	119
	12.645	69
	12.645	93
	12.645	204
	12.645	161
	13.313	69
	13.313	93
	13.313	81
	13.313	107
	13.313	136
	13.313	121
	RT	m/z
	8.101	119
	8.101	93
	8.101	107
	8.101	69
	8.101	79
	8.101	161
	8.335	69
	8.335	133
	8.335	161
	8.564	119
	8.564	189
	8.564	105
	8.564	204
	8.796	119
	8.796	93
	8.796	204
	8.796	105
	8.796	79
	8.796	134
	8.84	132
	8.84	202
	8.84	145
	8.947	93
	8.947	119
	8.947	107
	8.947	69
	8.947	79
	8.947	161
	9.045	119
	9.045	93
	9.045	77
	9.045	69
	9.045	105
	9.045	204
	9.196	93
	9.196	107
	9.196	69
	9.196	119
	9.196	79
	9.196	123
	9.28	93
	9.28	69
	9.28	79
	9.28	109
	9.28	204
	9.28	119
	9.434	93
	9.434	119
	9.434	107
	9.434	204
	9.434	134
	9.559	69
	9.559	133
	9.559	161
	9.559	109
	9.559	204
	9.853	93
	9.853	119
	9.853	80
	9.853	109
	9.853	204
	9.853	67
	10.185	69
	10.185	93
	10.185	107
	10.185	81
	10.185	136
	10.185	161
	10.803	135
	10.803	107
	10.803	93
	10.803	204
	10.803	77
	10.803	119
	12.645	109
	12.645	119
	12.645	69
	12.645	93
	12.645	204
	12.645	161
	13.313	69
	13.313	93
	13.313	81
	13.313	107
	13.313	136
	13.313	121
	RT	m/z
	8.101	119
	8.101	93
	8.101	107
	8.101	69
	8.101	79
	8.101	161
	8.335	69
	8.335	133
	8.335	161
	8.564	119
	8.564	189
	8.564	105
	8.564	204
	8.796	119
	8.796	93
	8.796	204
	8.796	105
	8.796	79
	8.796	134
	8.84	132
	8.84	202
	8.84	145
	8.947	93
	8.947	119
	8.947	107
	8.947	69
	8.947	79
	8.947	161
	9.045	119
	9.045	93
	9.045	77
	9.045	69
	9.045	105
	9.045	204
	9.196	93
	9.196	107
	9.196	69
	9.196	119
	9.196	79
	9.196	123
	9.28	93
	9.28	69
	9.28	79
	9.28	109
	9.28	204
	9.28	119
	9.434	93
	9.434	119
	9.434	107
	9.434	204
	9.434	134
	9.559	69
	9.559	133
	9.559	161
	9.559	109
	9.559	204
	9.853	93
	9.853	119
	9.853	80
	9.853	109
	9.853	204
	9.853	67
	10.185	69
	10.185	93
	10.185	107
	10.185	81
	10.185	136
	10.185	161
	10.803	135
	10.803	107
	10.803	93
	10.803	204
	10.803	77
	10.803	119
	12.645	109
	12.645	119
	12.645	69
	12.645	93
	12.645	204
	12.645	161
	13.313	69
	13.313	93
	13.313	81
	13.313	107
	13.313	136
	13.313	121
	RT	m/z
	8.101	119
	8.101	93
	8.101	107
	8.101	69
	8.101	79
	8.101	161
	8.335	69
	8.335	133
	8.335	161
	8.564	119
	8.564	189
	8.564	105
	8.564	204
	8.796	119
	8.796	93
	8.796	204
	8.796	105
	8.796	79
	8.796	134
	8.84	132
	8.84	202
	8.84	145
	8.947	93
	8.947	119
	8.947	107
	8.947	69
	8.947	79
	8.947	161
	9.045	119
	9.045	93
	9.045	77
	9.045	69
	9.045	105
	9.045	204
	9.196	93
	9.196	107
	9.196	69
	9.196	119
	9.196	79
	9.196	123
	9.28	93
	9.28	69
	9.28	79
	9.28	109
	9.28	204
	9.28	119
	9.434	93
	9.434	119
	9.434	107
	9.434	204
	9.434	134
	9.559	69
	9.559	133
	9.559	161
	9.559	109
	9.559	204
	9.853	93
	9.853	119
	9.853	80
	9.853	109
	9.853	204
	9.853	67
	10.185	69
	10.185	93
	10.185	107
	10.185	81
	10.185	136
	10.185	161
	10.803	135
	10.803	107
	10.803	93
	10.803	204
	10.803	77
	10.803	119
	12.645	109
	12.645	119
	12.645	69
	12.645	93
	12.645	204
	12.645	161
	13.313	69
	13.313	93
	13.313	81
	13.313	107
	13.313	136
	13.313	121
	RT	m/z
	8.101	119
	8.101	93
	8.101	107
	8.101	69
	8.101	79
	8.101	161
	8.335	69
	8.335	133
	8.335	161
	8.564	119
	8.564	189
	8.564	105
	8.564	204
	8.796	119
	8.796	93
	8.796	204
	8.796	105
	8.796	79
	8.796	134
	8.84	132
	8.84	202
	8.84	145
	8.947	93
	8.947	119
	8.947	107
	8.947	69
	8.947	79
	8.947	161
	9.045	119
	9.045	93
	9.045	77
	9.045	69
	9.045	105
	9.045	204
	9.196	93
	9.196	107
	9.196	69
	9.196	119
	9.196	79
	9.196	123
	9.28	93
	9.28	69
	9.28	79
	9.28	109
	9.28	204
	9.28	119
	9.434	93
	9.434	119
	9.434	107
	9.434	204
	9.434	134
	9.559	69
	9.559	133
	9.559	161
	9.559	109
	9.559	204
	9.853	93
	9.853	119
	9.853	80
	9.853	109
	9.853	204
	9.853	67
	10.185	69
	10.185	93
	10.185	107
	10.185	81
	10.185	136
	10.185	161
	10.803	135
	10.803	107
	10.803	93
	10.803	204
	10.803	77
	10.803	119
	12.645	109
	12.645	119
	12.645	69
	12.645	93
	12.645	204
	12.645	161
	13.313	69
	13.313	93
	13.313	81
	13.313	107
	13.313	136
	13.313	121
	RT	m/z
	8.101	119
	8.101	93
	8.101	107
	8.101	69
	8.101	79
	8.101	161
	8.335	69
	8.335	133
	8.335	161
	8.564	119
	8.564	189
	8.564	105
	8.564	204
	8.796	119
	8.796	93
	8.796	204
	8.796	105
	8.796	79
	8.796	134
	8.84	132
	8.84	202
	8.84	145
	8.947	93
	8.947	119
	8.947	107
	8.947	69
	8.947	79
	8.947	161
	9.045	119
	9.045	93
	9.045	77
	9.045	69
	9.045	105
	9.045	204
	9.196	93
	9.196	107
	9.196	69
	9.196	119
	9.196	79
	9.196	123
	9.28	93
	9.28	69
	9.28	79
	9.28	109
	9.28	204
	9.28	119
	9.434	93
	9.434	119
	9.434	107
	9.434	204
	9.434	134
	9.559	69
	9.559	133
	9.559	161
	9.559	109
	9.559	204
	9.853	93
	9.853	119
	9.853	80
	9.853	109
	9.853	204
	9.853	67
	10.185	69
	10.185	93
	10.185	107
	10.185	81
	10.185	136
	10.185	161
	10.803	135
	10.803	107
	10.803	93
	10.803	204
	10.803	77
	10.803	119
	12.645	109
	12.645	119
	12.645	69
	12.645	93
	12.645	204
	12.645	161
	13.313	69
	13.313	93
	13.313	81
	13.313	107
	13.313	136
	13.313	121
	RT	m/z
	8.101	119
	8.101	93
	8.101	107
	8.101	69
	8.101	79
	8.101	161
	8.335	69
	8.335	133
	8.335	161
	8.564	119
	8.564	189
	8.564	105
	8.564	204
	8.796	119
	8.796	93
	8.796	204
	8.796	105
	8.796	79
	8.796	134
	8.84	132
	8.84	202
	8.84	145
	8.947	93
	8.947	119
	8.947	107
	8.947	69
	8.947	79
	8.947	161
	9.045	119
	9.045	93
	9.045	77
	9.045	69
	9.045	105
	9.045	204
	9.196	93
	9.196	107
	9.196	69
	9.196	119
	9.196	79
	9.196	123
	9.28	93
	9.28	69
	9.28	79
	9.28	109
	9.28	204
	9.28	119
	9.434	93
	9.434	119
	9.434	107
	9.434	204
	9.434	134
	9.559	69
	9.559	133
	9.559	161
	9.559	109
	9.559	204
	9.853	93
	9.853	119
	9.853	80
	9.853	109
	9.853	204
	9.853	67
	10.185	69
	10.185	93
	10.185	107
	10.185	81
	10.185	136
	10.185	161
	10.803	135
	10.803	107
	10.803	93
	10.803	204
	10.803	77
	10.803	119
	12.645	109
	12.645	119
	12.645	69
	12.645	93
	12.645	204
	12.645	161
	13.313	69
	13.313	93
	13.313	81
	13.313	107
	13.313	136
	13.313	121
	RT	m/z
	8.101	119
	8.101	93
	8.101	107
	8.101	69
	8.101	79
	8.101	161
	8.335	69
	8.335	133
	8.335	161
	8.564	119
	8.564	189
	8.564	105
	8.564	204
	8.796	119
	8.796	93
	8.796	204
	8.796	105
	8.796	79
	8.796	134
	8.84	132
	8.84	202
	8.84	145
	8.947	93
	8.947	119
	8.947	107
	8.947	69
	8.947	79
	8.947	161
	9.045	119
	9.045	93
	9.045	77
	9.045	69
	9.045	105
	9.045	204
	9.196	93
	9.196	107
	9.196	69
	9.196	119
	9.196	79
	9.196	123
	9.28	93
	9.28	69
	9.28	79
	9.28	109
	9.28	204
	9.28	119
	9.434	93
	9.434	119
	9.434	107
	9.434	204
	9.434	134
	9.559	69
	9.559	133
	9.559	161
	9.559	109
	9.559	204
	9.853	93
	9.853	119
	9.853	80
	9.853	109
	9.853	204
	9.853	67
	10.185	69
	10.185	93
	10.185	107
	10.185	81
	10.185	136
	10.185	161
	10.803	135
	10.803	107
	10.803	93
	10.803	204
	10.803	77
	10.803	119
	12.645	109
	12.645	119
	12.645	69
	12.645	93
	12.645	204
	12.645	161
	13.313	69
	13.313	93
	13.313	81
	13.313	107
	13.313	136
	13.313	121
	RT	m/z
	8.101	119
	8.101	93
	8.101	107
	8.101	69
	8.101	79
	8.101	161
	8.335	69
	8.335	133
	8.335	161
	8.564	119
	8.564	189
	8.564	105
	8.564	204
	8.796	119
	8.796	93
	8.796	204
	8.796	105
	8.796	79
	8.796	134
	8.84	132
	8.84	202
	8.84	145
	8.947	93
	8.947	119
	8.947	107
	8.947	69
	8.947	79
	8.947	161
	9.045	119
	9.045	93
	9.045	77
	9.045	69
	9.045	105
	9.045	204
	9.196	93
	9.196	107
	9.196	69
	9.196	119
	9.196	79
	9.196	123
	9.28	93
	9.28	69
	9.28	79
	9.28	109
	9.28	204
	9.28	119
	9.434	93
	9.434	119
	9.434	107
	9.434	204
	9.434	134
	9.559	69
	9.559	133
	9.559	161
	9.559	109
	9.559	204
	9.853	93
	9.853	119
	9.853	80
	9.853	109
	9.853	204
	9.853	67
	10.185	69
	10.185	93
	10.185	107
	10.185	81
	10.185	136
	10.185	161
	10.803	135
	10.803	107
	10.803	93
	10.803	204
	10.803	77
	10.803	119
	12.645	109
	12.645	119
	12.645	69
	12.645	93
	12.645	204
	12.645	161
	13.313	69
	13.313	93
	13.313	81
	13.313	107
	13.313	136
	13.313	121
	RT	m/z
	8.101	119
	8.101	93
	8.101	107
	8.101	69
	8.101	79
	8.101	161
	8.335	69
	8.335	133
	8.335	161
	8.564	119
	8.564	189
	8.564	105
	8.564	204
	8.796	119
	8.796	93
	8.796	204
	8.796	105
	8.796	79
	8.796	134
	8.84	132
	8.84	202
	8.84	145
	8.947	93
	8.947	119
	8.947	107
	8.947	69
	8.947	79
	8.947	161
	9.045	119
	9.045	93
	9.045	77
	9.045	69
	9.045	105
	9.045	204
	9.196	93
	9.196	107
	9.196	69
	9.196	119
	9.196	79
	9.196	123
	9.28	93
	9.28	69
	9.28	79
	9.28	109
	9.28	204
	9.28	119
	9.434	93
	9.434	119
	9.434	107
	9.434	204
	9.434	134
	9.559	69
	9.559	133
	9.559	161
	9.559	109
	9.559	204
	9.853	93
	9.853	119
	9.853	80
	9.853	109
	9.853	204
	9.853	67
	10.185	69
	10.185	93
	10.185	107
	10.185	81
	10.185	136
	10.185	161
	10.803	135
	10.803	107
	10.803	93
	10.803	204
	10.803	77
	10.803	119
	12.645	109
	12.645	119
	12.645	69
	12.645	93
	12.645	204
	12.645	161
	13.313	69
	13.313	93
	13.313	81
	13.313	107
	13.313	136
	13.313	121
	RT	m/z
	8.101	119
	8.101	93
	8.101	107
	8.101	69
	8.101	79
	8.101	161
	8.335	69
	8.335	133
	8.335	161
	8.564	119
	8.564	189
	8.564	105
	8.564	204
	8.796	119
	8.796	93
	8.796	204
	8.796	105
	8.796	79
	8.796	134
	8.84	132
	8.84	202
	8.84	145
	8.947	93
	8.947	119
	8.947	107
	8.947	69
	8.947	79
	8.947	161
	9.045	119
	9.045	93
	9.045	77
	9.045	69
	9.045	105
	9.045	204
	9.196	93
	9.196	107
	9.196	69
	9.196	119
	9.196	79
	9.196	123
	9.28	93
	9.28	69
	9.28	79
	9.28	109
	9.28	204
	9.28	119
	9.434	93
	9.434	119
	9.434	107
	9.434	204
	9.434	134
	9.559	69
	9.559	133
	9.559	161
	9.559	109
	9.559	204
	9.853	93
	9.853	119
	9.853	80
	9.853	109
	9.853	204
	9.853	67
	10.185	69
	10.185	93
	10.185	107
	10.185	81
	10.185	136
	10.185	161
	10.803	135
	10.803	107
	10.803	93
	10.803	204
	10.803	77
	10.803	119
	12.645	109
	12.645	119
	12.645	69
	12.645	93
	12.645	204
	12.645	161
	13.313	69
	13.313	93
	13.313	81
	13.313	107
	13.313	136
	13.313	121
	RT	m/z
	8.101	119
	8.101	93
	8.101	107
	8.101	69
	8.101	79
	8.101	161
	8.335	69
	8.335	133
	8.335	161
	8.564	119
	8.564	189
	8.564	105
	8.564	204
	8.796	119
	8.796	93
	8.796	204
	8.796	105
	8.796	79
	8.796	134
	8.84	132
	8.84	202
	8.84	145
	8.947	93
	8.947	119
	8.947	107
	8.947	69
	8.947	79
	8.947	161
	9.045	119
	9.045	93
	9.045	77
	9.045	69
	9.045	105
	9.045	204
	9.196	93
	9.196	107
	9.196	69
	9.196	119
	9.196	79
	9.196	123
	9.28	93
	9.28	69
	9.28	79
	9.28	109
	9.28	204
	9.28	119
	9.434	93
	9.434	119
	9.434	107
	9.434	204
	9.434	134
	9.559	69
	9.559	133
	9.559	161
	9.559	109
	9.559	204
	9.853	93
	9.853	119
	9.853	80
	9.853	109
	9.853	204
	9.853	67
	10.185	69
	10.185	93
	10.185	107
	10.185	81
	10.185	136
	10.185	161
	10.803	135
	10.803	107
	10.803	93
	10.803	204
	10.803	77
	10.803	119
	12.645	109
	12.645	119
	12.645	69
	12.645	93
	12.645	204
	12.645	161
	13.313	69
	13.313	93
	13.313	81
	13.313	107
	13.313	136
	13.313	121
	RT	m/z
	8.101	119
	8.101	93
	8.101	107
	8.101	69
	8.101	79
	8.101	161
	8.335	69
	8.335	133
	8.335	161
	8.564	119
	8.564	189
	8.564	105
	8.564	204
	8.796	119
	8.796	93
	8.796	204
	8.796	105
	8.796	79
	8.796	134
	8.84	132
	8.84	202
	8.84	145
	8.947	93
	8.947	119
	8.947	107
	8.947	69
	8.947	79
	8.947	161
	9.045	119
	9.045	93
	9.045	77
	9.045	69
	9.045	105
	9.045	204
	9.196	93
	9.196	107
	9.196	69
	9.196	119
	9.196	79
	9.196	123
	9.28	93
	9.28	69
	9.28	79
	9.28	109
	9.28	204
	9.28	119
	9.434	93
	9.434	119
	9.434	107
	9.434	204
	9.434	134
	9.559	69
	9.559	133
	9.559	161
	9.559	109
	9.559	204
	9.853	93
	9.853	119
	9.853	80
	9.853	109
	9.853	204
	9.853	67
	10.185	69
	10.185	93
	10.185	107
	10.185	81
	10.185	136
	10.185	161
	10.803	135
	10.803	107
	10.803	93
	10.803	204
	10.803	77
	10.803	119
	12.645	109
	12.645	119
	12.645	69
	12.645	93
	12.645	204
	12.645	161
	13.313	69
	13.313	93
	13.313	81
	13.313	107
	13.313	136
	13.313	121
	RT	m/z
	8.101	119
	8.101	93
	8.101	107
	8.101	69
	8.101	79
	8.101	161
	8.335	69
	8.335	133
	8.335	161
	8.564	119
	8.564	189
	8.564	105
	8.564	204
	8.796	119
	8.796	93
	8.796	204
	8.796	105
	8.796	79
	8.796	134
	8.84	132
	8.84	202
	8.84	145
	8.947	93
	8.947	119
	8.947	107
	8.947	69
	8.947	79
	8.947	161
	9.045	119
	9.045	93
	9.045	77
	9.045	69
	9.045	105
	9.045	204
	9.196	93
	9.196	107
	9.196	69
	9.196	119
	9.196	79
	9.196	123
	9.28	93
	9.28	69
	9.28	79
	9.28	109
	9.28	204
	9.28	119
	9.434	93
	9.434	119
	9.434	107
	9.434	204
	9.434	134
	9.559	69
	9.559	133
	9.559	161
	9.559	109
	9.559	204
	9.853	93
	9.853	119
	9.853	80
	9.853	109
	9.853	204
	9.853	67
	10.185	69
	10.185	93
	10.185	107
	10.185	81
	10.185	136
	10.185	161
	10.803	135
	10.803	107
	10.803	93
	10.803	204
	10.803	77
	10.803	119
	12.645	109
	12.645	119
	12.645	69
	12.645	93
	12.645	204
	12.645	161
	13.313	69
	13.313	93
	13.313	81
	13.313	107
	13.313	136
	13.313	121
	RT	m/z
	8.101	119
	8.101	93
	8.101	107
	8.101	69
	8.101	79
	8.101	161
	8.335	69
	8.335	133
	8.335	161
	8.564	119
	8.564	189
	8.564	105
	8.564	204
	8.796	119
	8.796	93
	8.796	204
	8.796	105
	8.796	79
	8.796	134
	8.84	132
	8.84	202
	8.84	145
	8.947	93
	8.947	119
	8.947	107
	8.947	69
	8.947	79
	8.947	161
	9.045	119
	9.045	93
	9.045	77
	9.045	69
	9.045	105
	9.045	204
	9.196	93
	9.196	107
	9.196	69
	9.196	119
	9.196	79
	9.196	123
	9.28	93
	9.28	69
	9.28	79
	9.28	109
	9.28	204
	9.28	119
	9.434	93
	9.434	119
	9.434	107
	9.434	204
	9.434	134
	9.559	69
	9.559	133
	9.559	161
	9.559	109
	9.559	204
	9.853	93
	9.853	119
	9.853	80
	9.853	109
	9.853	204
	9.853	67
	10.185	69
	10.185	93
	10.185	107
	10.185	81
	10.185	136
	10.185	161
	10.803	135
	10.803	107
	10.803	93
	10.803	204
	10.803	77
	10.803	119
	12.645	109
	12.645	119
	12.645	69
	12.645	93
	12.645	204
	12.645	161
	13.313	69
	13.313	93
	13.313	81
	13.313	107
	13.313	136
	13.313	121
	RT	m/z
	8.101	119
	8.101	93
	8.101	107
	8.101	69
	8.101	79
	8.101	161
	8.335	69
	8.335	133
	8.335	161
	8.564	119
	8.564	189
	8.564	105
	8.564	204
	8.796	119
	8.796	93
	8.796	204
	8.796	105
	8.796	79
	8.796	134
	8.84	132
	8.84	202
	8.84	145
	8.947	93
	8.947	119
	8.947	107
	8.947	69
	8.947	79
	8.947	161
	9.045	119
	9.045	93
	9.045	77
	9.045	69
	9.045	105
	9.045	204
	9.196	93
	9.196	107
	9.196	69
	9.196	119
	9.196	79
	9.196	123
	9.28	93
	9.28	69
	9.28	79
	9.28	109
	9.28	204
	9.28	119
	9.434	93
	9.434	119
	9.434	107
	9.434	204
	9.434	134
	9.559	69
	9.559	133
	9.559	161
	9.559	109
	9.559	204
	9.853	93
	9.853	119
	9.853	80
	9.853	109
	9.853	204
	9.853	67
	10.185	69
	10.185	93
	10.185	107
	10.185	81
	10.185	136
	10.185	161
	10.803	135
	10.803	107
	10.803	93
	10.803	204
	10.803	77
	10.803	119
	12.645	109
	12.645	119
	12.645	69
	12.645	93
	12.645	204
	12.645	161
	13.313	69
	13.313	93
	13.313	81
	13.313	107
	13.313	136
	13.313	121
	RT	m/z
	8.101	119
	8.101	93
	8.101	107
	8.101	69
	8.101	79
	8.101	161
	8.335	69
	8.335	133
	8.335	161
	8.564	119
	8.564	189
	8.564	105
	8.564	204
	8.796	119
	8.796	93
	8.796	204
	8.796	105
	8.796	79
	8.796	134
	8.84	132
	8.84	202
	8.84	145
	8.947	93
	8.947	119
	8.947	107
	8.947	69
	8.947	79
	8.947	161
	9.045	119
	9.045	93
	9.045	77
	9.045	69
	9.045	105
	9.045	204
	9.196	93
	9.196	107
	9.196	69
	9.196	119
	9.196	79
	9.196	123
	9.28	93
	9.28	69
	9.28	79
	9.28	109
	9.28	204
	9.28	119
	9.434	93
	9.434	119
	9.434	107
	9.434	204
	9.434	134
	9.559	69
	9.559	133
	9.559	161
	9.559	109
	9.559	204
	9.853	93
	9.853	119
	9.853	80
	9.853	109
	9.853	204
	9.853	67
	10.185	69
	10.185	93
	10.185	107
	10.185	81
	10.185	136
	10.185	161
	10.803	135
	10.803	107
	10.803	93
	10.803	204
	10.803	77
	10.803	119
	12.645	109
	12.645	119
	12.645	69
	12.645	93
	12.645	204
	12.645	161
	13.313	69
	13.313	93
	13.313	81
	13.313	107
	13.313	136
	13.313	121
	RT	m/z
	8.101	119
	8.101	93
	8.101	107
	8.101	69
	8.101	79
	8.101	161
	8.335	69
	8.335	133
	8.335	161
	8.564	119
	8.564	189
	8.564	105
	8.564	204
	8.796	119
	8.796	93
	8.796	204
	8.796	105
	8.796	79
	8.796	134
	8.84	132
	8.84	202
	8.84	145
	8.947	93
	8.947	119
	8.947	107
	8.947	69
	8.947	79
	8.947	161
	9.045	119
	9.045	93
	9.045	77
	9.045	69
	9.045	105
	9.045	204
	9.196	93
	9.196	107
	9.196	69
	9.196	119
	9.196	79
	9.196	123
	9.28	93
	9.28	69
	9.28	79
	9.28	109
	9.28	204
	9.28	119
	9.434	93
	9.434	119
	9.434	107
	9.434	204
	9.434	134
	9.559	69
	9.559	133
	9.559	161
	9.559	109
	9.559	204
	9.853	93
	9.853	119
	9.853	80
	9.853	109
	9.853	204
	9.853	67
	10.185	69
	10.185	93
	10.185	107
	10.185	81
	10.185	136
	10.185	161
	10.803	135
	10.803	107
	10.803	93
	10.803	204
	10.803	77
	10.803	119
	12.645	109
	12.645	119
	12.645	69
	12.645	93
	12.645	204
	12.645	161
	13.313	69
	13.313	93
	13.313	81
	13.313	107
	13.313	136
	13.313	121
	RT	m/z
	8.101	119
	8.101	93
	8.101	107
	8.101	69
	8.101	79
	8.101	161
	8.335	69
	8.335	133
	8.335	161
	8.564	119
	8.564	189
	8.564	105
	8.564	204
	8.796	119
	8.796	93
	8.796	204
	8.796	105
	8.796	79
	8.796	134
	8.84	132
	8.84	202
	8.84	145
	8.947	93
	8.947	119
	8.947	107
	8.947	69
	8.947	79
	8.947	161
	9.045	119
	9.045	93
	9.045	77
	9.045	69
	9.045	105
	9.045	204
	9.196	93
	9.196	107
	9.196	69
	9.196	119
	9.196	79
	9.196	123
	9.28	93
	9.28	69
	9.28	79
	9.28	109
	9.28	204
	9.28	119
	9.434	93
	9.434	119
	9.434	107
	9.434	204
	9.434	134
	9.559	69
	9.559	133
	9.559	161
	9.559	109
	9.559	204
	9.853	93
	9.853	119
	9.853	80
	9.853	109
	9.853	204
	9.853	67
	10.185	69
	10.185	93
	10.185	107
	10.185	81
	10.185	136
	10.185	161
	10.803	135
	10.803	107
	10.803	93
	10.803	204
	10.803	77
	10.803	119
	12.645	109
	12.645	119
	12.645	69
	12.645	93
	12.645	204
	12.645	161
	13.313	69
	13.313	93
	13.313	81
	13.313	107
	13.313	136
	13.313	121
	RT	m/z
	8.101	119
	8.101	93
	8.101	107
	8.101	69
	8.101	79
	8.101	161
	8.335	69
	8.335	133
	8.335	161
	8.564	119
	8.564	189
	8.564	105
	8.564	204
	8.796	119
	8.796	93
	8.796	204
	8.796	105
	8.796	79
	8.796	134
	8.84	132
	8.84	202
	8.84	145
	8.947	93
	8.947	119
	8.947	107
	8.947	69
	8.947	79
	8.947	161
	9.045	119
	9.045	93
	9.045	77
	9.045	69
	9.045	105
	9.045	204
	9.196	93
	9.196	107
	9.196	69
	9.196	119
	9.196	79
	9.196	123
	9.28	93
	9.28	69
	9.28	79
	9.28	109
	9.28	204
	9.28	119
	9.434	93
	9.434	119
	9.434	107
	9.434	204
	9.434	134
	9.559	69
	9.559	133
	9.559	161
	9.559	109
	9.559	204
	9.853	93
	9.853	119
	9.853	80
	9.853	109
	9.853	204
	9.853	67
	10.185	69
	10.185	93
	10.185	107
	10.185	81
	10.185	136
	10.185	161
	10.803	135
	10.803	107
	10.803	93
	10.803	204
	10.803	77
	10.803	119
	12.645	109
	12.645	119
	12.645	69
	12.645	93
	12.645	204
	12.645	161
	13.313	69
	13.313	93
	13.313	81
	13.313	107
	13.313	136
	13.313	121
	RT	m/z
	8.101	119
	8.101	93
	8.101	107
	8.101	69
	8.101	79
	8.101	161
	8.335	69
	8.335	133
	8.335	161
	8.564	119
	8.564	189
	8.564	105
	8.564	204
	8.796	119
	8.796	93
	8.796	204
	8.796	105
	8.796	79
	8.796	134
	8.84	132
	8.84	202
	8.84	145
	8.947	93
	8.947	119
	8.947	107
	8.947	69
	8.947	79
	8.947	161
	9.045	119
	9.045	93
	9.045	77
	9.045	69
	9.045	105
	9.045	204
	9.196	93
	9.196	107
	9.196	69
	9.196	119
	9.196	79
	9.196	123
	9.28	93
	9.28	69
	9.28	79
	9.28	109
	9.28	204
	9.28	119
	9.434	93
	9.434	119
	9.434	107
	9.434	204
	9.434	134
	9.559	69
	9.559	133
	9.559	161
	9.559	109
	9.559	204
	9.853	93
	9.853	119
	9.853	80
	9.853	109
	9.853	204
	9.853	67
	10.185	69
	10.185	93
	10.185	107
	10.185	81
	10.185	136
	10.185	161
	10.803	135
	10.803	107
	10.803	93
	10.803	204
	10.803	77
	10.803	119
	12.645	109
	12.645	119
	12.645	69
	12.645	93
	12.645	204
	12.645	161
	13.313	69
	13.313	93
	13.313	81
	13.313	107
	13.313	136
	13.313	121
	RT	m/z
	8.101	119
	8.101	93
	8.101	107
	8.101	69
	8.101	79
	8.101	161
	8.335	69
	8.335	133
	8.335	161
	8.564	119
	8.564	189
	8.564	105
	8.564	204
	8.796	119
	8.796	93
	8.796	204
	8.796	105
	8.796	79
	8.796	134
	8.84	132
	8.84	202
	8.84	145
	8.947	93
	8.947	119
	8.947	107
	8.947	69
	8.947	79
	8.947	161
	9.045	119
	9.045	93
	9.045	77
	9.045	69
	9.045	105
	9.045	204
	9.196	93
	9.196	107
	9.196	69
	9.196	119
	9.196	79
	9.196	123
	9.28	93
	9.28	69
	9.28	79
	9.28	109
	9.28	204
	9.28	119
	9.434	93
	9.434	119
	9.434	107
	9.434	204
	9.434	134
	9.559	69
	9.559	133
	9.559	161
	9.559	109
	9.559	204
	9.853	93
	9.853	119
	9.853	80
	9.853	109
	9.853	204
	9.853	67
	10.185	69
	10.185	93
	10.185	107
	10.185	81
	10.185	136
	10.185	161
	10.803	135
	10.803	107
	10.803	93
	10.803	204
	10.803	77
	10.803	119
	12.645	109
	12.645	119
	12.645	69
	12.645	93
	12.645	204
	12.645	161
	13.313	69
	13.313	93
	13.313	81
	13.313	107
	13.313	136
	13.313	121
	RT	m/z
	8.101	119
	8.101	93
	8.101	107
	8.101	69
	8.101	79
	8.101	161
	8.335	69
	8.335	133
	8.335	161
	8.564	119
	8.564	189
	8.564	105
	8.564	204
	8.796	119
	8.796	93
	8.796	204
	8.796	105
	8.796	79
	8.796	134
	8.84	132
	8.84	202
	8.84	145
	8.947	93
	8.947	119
	8.947	107
	8.947	69
	8.947	79
	8.947	161
	9.045	119
	9.045	93
	9.045	77
	9.045	69
	9.045	105
	9.045	204
	9.196	93
	9.196	107
	9.196	69
	9.196	119
	9.196	79
	9.196	123
	9.28	93
	9.28	69
	9.28	79
	9.28	109
	9.28	204
	9.28	119
	9.434	93
	9.434	119
	9.434	107
	9.434	204
	9.434	134
	9.559	69
	9.559	133
	9.559	161
	9.559	109
	9.559	204
	9.853	93
	9.853	119
	9.853	80
	9.853	109
	9.853	204
	9.853	67
	10.185	69
	10.185	93
	10.185	107
	10.185	81
	10.185	136
	10.185	161
	10.803	135
	10.803	107
	10.803	93
	10.803	204
	10.803	77
	10.803	119
	12.645	109
	12.645	119
	12.645	69
	12.645	93
	12.645	204
	12.645	161
	13.313	69
	13.313	93
	13.313	81
	13.313	107
	13.313	136
	13.313	121
	RT	m/z
	8.101	119
	8.101	93
	8.101	107
	8.101	69
	8.101	79
	8.101	161
	8.335	69
	8.335	133
	8.335	161
	8.564	119
	8.564	189
	8.564	105
	8.564	204
	8.796	119
	8.796	93
	8.796	204
	8.796	105
	8.796	79
	8.796	134
	8.84	132
	8.84	202
	8.84	145
	8.947	93
	8.947	119
	8.947	107
	8.947	69
	8.947	79
	8.947	161
	9.045	119
	9.045	93
	9.045	77
	9.045	69
	9.045	105
	9.045	204
	9.196	93
	9.196	107
	9.196	69
	9.196	119
	9.196	79
	9.196	123
	9.28	93
	9.28	69
	9.28	79
	9.28	109
	9.28	204
	9.28	119
	9.434	93
	9.434	119
	9.434	107
	9.434	204
	9.434	134
	9.559	69
	9.559	133
	9.559	161
	9.559	109
	9.559	204
	9.853	93
	9.853	119
	9.853	80
	9.853	109
	9.853	204
	9.853	67
	10.185	69
	10.185	93
	10.185	107
	10.185	81
	10.185	136
	10.185	161
	10.803	135
	10.803	107
	10.803	93
	10.803	204
	10.803	77
	10.803	119
	12.645	109
	12.645	119
	12.645	69
	12.645	93
	12.645	204
	12.645	161
	13.313	69
	13.313	93
	13.313	81
	13.313	107
	13.313	136
	13.313	121
	RT	m/z
	8.101	119
	8.101	93
	8.101	107
	8.101	69
	8.101	79
	8.101	161
	8.335	69
	8.335	133
	8.335	161
	8.564	119
	8.564	189
	8.564	105
	8.564	204
	8.796	119
	8.796	93
	8.796	204
	8.796	105
	8.796	79
	8.796	134
	8.84	132
	8.84	202
	8.84	145
	8.947	93
	8.947	119
	8.947	107
	8.947	69
	8.947	79
	8.947	161
	9.045	119
	9.045	93
	9.045	77
	9.045	69
	9.045	105
	9.045	204
	9.196	93
	9.196	107
	9.196	69
	9.196	119
	9.196	79
	9.196	123
	9.28	93
	9.28	69
	9.28	79
	9.28	109
	9.28	204
	9.28	119
	9.434	93
	9.434	119
	9.434	107
	9.434	204
	9.434	134
	9.559	69
	9.559	133
	9.559	161
	9.559	109
	9.559	204
	9.853	93
	9.853	119
	9.853	80
	9.853	109
	9.853	204
	9.853	67
	10.185	69
	10.185	93
	10.185	107
	10.185	81
	10.185	136
	10.185	161
	10.803	135
	10.803	107
	10.803	93
	10.803	204
	10.803	77
	10.803	119
	12.645	109
	12.645	119
	12.645	69
	12.645	93
	12.645	204
	12.645	161
	13.313	69
	13.313	93
	13.313	81
	13.313	107
	13.313	136
	13.313	121
	RT	m/z
	8.101	119
	8.101	93
	8.101	107
	8.101	69
	8.101	79
	8.101	161
	8.335	69
	8.335	133
	8.335	161
	8.564	119
	8.564	189
	8.564	105
	8.564	204
	8.796	119
	8.796	93
	8.796	204
	8.796	105
	8.796	79
	8.796	134
	8.84	132
	8.84	202
	8.84	145
	8.947	93
	8.947	119
	8.947	107
	8.947	69
	8.947	79
	8.947	161
	9.045	119
	9.045	93
	9.045	77
	9.045	69
	9.045	105
	9.045	204
	9.196	93
	9.196	107
	9.196	69
	9.196	119
	9.196	79
	9.196	123
	9.28	93
	9.28	69
	9.28	79
	9.28	109
	9.28	204
	9.28	119
	9.434	93
	9.434	119
	9.434	107
	9.434	204
	9.434	134
	9.559	69
	9.559	133
	9.559	161
	9.559	109
	9.559	204
	9.853	93
	9.853	119
	9.853	80
	9.853	109
	9.853	204
	9.853	67
	10.185	69
	10.185	93
	10.185	107
	10.185	81
	10.185	136
	10.185	161
	10.803	135
	10.803	107
	10.803	93
	10.803	204
	10.803	77
	10.803	119
	12.645	109
	12.645	119
	12.645	69
	12.645	93
	12.645	204
	12.645	161
	13.313	69
	13.313	93
	13.313	81
	13.313	107
	13.313	136
	13.313	121
	RT	m/z
	8.101	119
	8.101	93
	8.101	107
	8.101	69
	8.101	79
	8.101	161
	8.335	69
	8.335	133
	8.335	161
	8.564	119
	8.564	189
	8.564	105
	8.564	204
	8.796	119
	8.796	93
	8.796	204
	8.796	105
	8.796	79
	8.796	134
	8.84	132
	8.84	202
	8.84	145
	8.947	93
	8.947	119
	8.947	107
	8.947	69
	8.947	79
	8.947	161
	9.045	119
	9.045	93
	9.045	77
	9.045	69
	9.045	105
	9.045	204
	9.196	93
	9.196	107
	9.196	69
	9.196	119
	9.196	79
	9.196	123
	9.28	93
	9.28	69
	9.28	79
	9.28	109
	9.28	204
	9.28	119
	9.434	93
	9.434	119
	9.434	107
	9.434	204
	9.434	134
	9.559	69
	9.559	133
	9.559	161
	9.559	109
	9.559	204
	9.853	93
	9.853	119
	9.853	80
	9.853	109
	9.853	204
	9.853	67
	10.185	69
	10.185	93
	10.185	107
	10.185	81
	10.185	136
	10.185	161
	10.803	135
	10.803	107
	10.803	93
	10.803	204
	10.803	77
	10.803	119
	12.645	109
	12.645	119
	12.645	69
	12.645	93
	12.645	204
	12.645	161
	13.313	69
	13.313	93
	13.313	81
	13.313	107
	13.313	136
	13.313	121
	RT	m/z
	8.101	119
	8.101	93
	8.101	107
	8.101	69
	8.101	79
	8.101	161
	8.335	69
	8.335	133
	8.335	161
	8.564	119
	8.564	189
	8.564	105
	8.564	204
	8.796	119
	8.796	93
	8.796	204
	8.796	105
	8.796	79
	8.796	134
	8.84	132
	8.84	202
	8.84	145
	8.947	93
	8.947	119
	8.947	107
	8.947	69
	8.947	79
	8.947	161
	9.045	119
	9.045	93
	9.045	77
	9.045	69
	9.045	105
	9.045	204
	9.196	93
	9.196	107
	9.196	69
	9.196	119
	9.196	79
	9.196	123
	9.28	93
	9.28	69
	9.28	79
	9.28	109
	9.28	204
	9.28	119
	9.434	93
	9.434	119
	9.434	107
	9.434	204
	9.434	134
	9.559	69
	9.559	133
	9.559	161
	9.559	109
	9.559	204
	9.853	93
	9.853	119
	9.853	80
	9.853	109
	9.853	204
	9.853	67
	10.185	69
	10.185	93
	10.185	107
	10.185	81
	10.185	136
	10.185	161
	10.803	135
	10.803	107
	10.803	93
	10.803	204
	10.803	77
	10.803	119
	12.645	109
	12.645	119
	12.645	69
	12.645	93
	12.645	204
	12.645	161
	13.313	69
	13.313	93
	13.313	81
	13.313	107
	13.313	136
	13.313	121
	RT	m/z
	8.101	119
	8.101	93
	8.101	107
	8.101	69
	8.101	79
	8.101	161
	8.335	69
	8.335	133
	8.335	161
	8.564	119
	8.564	189
	8.564	105
	8.564	204
	8.796	119
	8.796	93
	8.796	204
	8.796	105
	8.796	79
	8.796	134
	8.84	132
	8.84	202
	8.84	145
	8.947	93
	8.947	119
	8.947	107
	8.947	69
	8.947	79
	8.947	161
	9.045	119
	9.045	93
	9.045	77
	9.045	69
	9.045	105
	9.045	204
	9.196	93
	9.196	107
	9.196	69
	9.196	119
	9.196	79
	9.196	123
	9.28	93
	9.28	69
	9.28	79
	9.28	109
	9.28	204
	9.28	119
	9.434	93
	9.434	119
	9.434	107
	9.434	204
	9.434	134
	9.559	69
	9.559	133
	9.559	161
	9.559	109
	9.559	204
	9.853	93
	9.853	119
	9.853	80
	9.853	109
	9.853	204
	9.853	67
	10.185	69
	10.185	93
	10.185	107
	10.185	81
	10.185	136
	10.185	161
	10.803	135
	10.803	107
	10.803	93
	10.803	204
	10.803	77
	10.803	119
	12.645	109
	12.645	119
	12.645	69
	12.645	93
	12.645	204
	12.645	161
	13.313	69
	13.313	93
	13.313	81
	13.313	107
	13.313	136
	13.313	121
	RT	m/z
	8.101	119
	8.101	93
	8.101	107
	8.101	69
	8.101	79
	8.101	161
	8.335	69
	8.335	133
	8.335	161
	8.564	119
	8.564	189
	8.564	105
	8.564	204
	8.796	119
	8.796	93
	8.796	204
	8.796	105
	8.796	79
	8.796	134
	8.84	132
	8.84	202
	8.84	145
	8.947	93
	8.947	119
	8.947	107
	8.947	69
	8.947	79
	8.947	161
	9.045	119
	9.045	93
	9.045	77
	9.045	69
	9.045	105
	9.045	204
	9.196	93
	9.196	107
	9.196	69
	9.196	119
	9.196	79
	9.196	123
	9.28	93
	9.28	69
	9.28	79
	9.28	109
	9.28	204
	9.28	119
	9.434	93
	9.434	119
	9.434	107
	9.434	204
	9.434	134
	9.559	69
	9.559	133
	9.559	161
	9.559	109
	9.559	204
	9.853	93
	9.853	119
	9.853	80
	9.853	109
	9.853	204
	9.853	67
	10.185	69
	10.185	93
	10.185	107
	10.185	81
	10.185	136
	10.185	161
	10.803	135
	10.803	107
	10.803	93
	10.803	204
	10.803	77
	10.803	119
	12.645	109
	12.645	119
	12.645	69
	12.645	93
	12.645	204
	12.645	161
	13.313	69
	13.313	93
	13.313	81
	13.313	107
	13.313	136
	13.313	121
	RT	m/z
	8.101	119
	8.101	93
	8.101	107
	8.101	69
	8.101	79
	8.101	161
	8.335	69
	8.335	133
	8.335	161
	8.564	119
	8.564	189
	8.564	105
	8.564	204
	8.796	119
	8.796	93
	8.796	204
	8.796	105
	8.796	79
	8.796	134
	8.84	132
	8.84	202
	8.84	145
	8.947	93
	8.947	119
	8.947	107
	8.947	69
	8.947	79
	8.947	161
	9.045	119
	9.045	93
	9.045	77
	9.045	69
	9.045	105
	9.045	204
	9.196	93
	9.196	107
	9.196	69
	9.196	119
	9.196	79
	9.196	123
	9.28	93
	9.28	69
	9.28	79
	9.28	109
	9.28	204
	9.28	119
	9.434	93
	9.434	119
	9.434	107
	9.434	204
	9.434	134
	9.559	69
	9.559	133
	9.559	161
	9.559	109
	9.559	204
	9.853	93
	9.853	119
	9.853	80
	9.853	109
	9.853	204
	9.853	67
	10.185	69
	10.185	93
	10.185	107
	10.185	81
	10.185	136
	10.185	161
	10.803	135
	10.803	107
	10.803	93
	10.803	204
	10.803	77
	10.803	119
	12.645	109
	12.645	119
	12.645	69
	12.645	93
	12.645	204
	12.645	161
	13.313	69
	13.313	93
	13.313	81
	13.313	107
	13.313	136
	13.313	121
	RT	m/z
	8.101	119
	8.101	93
	8.101	107
	8.101	69
	8.101	79
	8.101	161
	8.335	69
	8.335	133
	8.335	161
	8.564	119
	8.564	189
	8.564	105
	8.564	204
	8.796	119
	8.796	93
	8.796	204
	8.796	105
	8.796	79
	8.796	134
	8.84	132
	8.84	202
	8.84	145
	8.947	93
	8.947	119
	8.947	107
	8.947	69
	8.947	79
	8.947	161
	9.045	119
	9.045	93
	9.045	77
	9.045	69
	9.045	105
	9.045	204
	9.196	93
	9.196	107
	9.196	69
	9.196	119
	9.196	79
	9.196	123
	9.28	93
	9.28	69
	9.28	79
	9.28	109
	9.28	204
	9.28	119
	9.434	93
	9.434	119
	9.434	107
	9.434	204
	9.434	134
	9.559	69
	9.559	133
	9.559	161
	9.559	109
	9.559	204
	9.853	93
	9.853	119
	9.853	80
	9.853	109
	9.853	204
	9.853	67
	10.185	69
	10.185	93
	10.185	107
	10.185	81
	10.185	136
	10.185	161
	10.803	135
	10.803	107
	10.803	93
	10.803	204
	10.803	77
	10.803	119
	12.645	109
	12.645	119
	12.645	69
	12.645	93
	12.645	204
	12.645	161
	13.313	69
	13.313	93
	13.313	81
	13.313	107
	13.313	136
	13.313	121
	RT	m/z
	8.101	119
	8.101	93
	8.101	107
	8.101	69
	8.101	79
	8.101	161
	8.335	69
	8.335	133
	8.335	161
	8.564	119
	8.564	189
	8.564	105
	8.564	204
	8.796	119
	8.796	93
	8.796	204
	8.796	105
	8.796	79
	8.796	134
	8.84	132
	8.84	202
	8.84	145
	8.947	93
	8.947	119
	8.947	107
	8.947	69
	8.947	79
	8.947	161
	9.045	119
	9.045	93
	9.045	77
	9.045	69
	9.045	105
	9.045	204
	9.196	93
	9.196	107
	9.196	69
	9.196	119
	9.196	79
	9.196	123
	9.28	93
	9.28	69
	9.28	79
	9.28	109
	9.28	204
	9.28	119
	9.434	93
	9.434	119
	9.434	107
	9.434	204
	9.434	134
	9.559	69
	9.559	133
	9.559	161
	9.559	109
	9.559	204
	9.853	93
	9.853	119
	9.853	80
	9.853	109
	9.853	204
	9.853	67
	10.185	69
	10.185	93
	10.185	107
	10.185	81
	10.185	136
	10.185	161
	10.803	135
	10.803	107
	10.803	93
	10.803	204
	10.803	77
	10.803	119
	12.645	109
	12.645	119
	12.645	69
	12.645	93
	12.645	204
	12.645	161
	13.313	69
	13.313	93
	13.313	81
	13.313	107
	13.313	136
	13.313	121
	RT	m/z
	8.101	119
	8.101	93
	8.101	107
	8.101	69
	8.101	79
	8.101	161
	8.335	69
	8.335	133
	8.335	161
	8.564	119
	8.564	189
	8.564	105
	8.564	204
	8.796	119
	8.796	93
	8.796	204
	8.796	105
	8.796	79
	8.796	134
	8.84	132
	8.84	202
	8.84	145
	8.947	93
	8.947	119
	8.947	107
	8.947	69
	8.947	79
	8.947	161
	9.045	119
	9.045	93
	9.045	77
	9.045	69
	9.045	105
	9.045	204
	9.196	93
	9.196	107
	9.196	69
	9.196	119
	9.196	79
	9.196	123
	9.28	93
	9.28	69
	9.28	79
	9.28	109
	9.28	204
	9.28	119
	9.434	93
	9.434	119
	9.434	107
	9.434	204
	9.434	134
	9.559	69
	9.559	133
	9.559	161
	9.559	109
	9.559	204
	9.853	93
	9.853	119
	9.853	80
	9.853	109
	9.853	204
	9.853	67
	10.185	69
	10.185	93
	10.185	107
	10.185	81
	10.185	136
	10.185	161
	10.803	135
	10.803	107
	10.803	93
	10.803	204
	10.803	77
	10.803	119
	12.645	109
	12.645	119
	12.645	69
	12.645	93
	12.645	204
	12.645	161
	13.313	69
	13.313	93
	13.313	81
	13.313	107
	13.313	136
	13.313	121
	RT	m/z
	8.101	119
	8.101	93
	8.101	107
	8.101	69
	8.101	79
	8.101	161
	8.335	69
	8.335	133
	8.335	161
	8.564	119
	8.564	189
	8.564	105
	8.564	204
	8.796	119
	8.796	93
	8.796	204
	8.796	105
	8.796	79
	8.796	134
	8.84	132
	8.84	202
	8.84	145
	8.947	93
	8.947	119
	8.947	107
	8.947	69
	8.947	79
	8.947	161
	9.045	119
	9.045	93
	9.045	77
	9.045	69
	9.045	105
	9.045	204
	9.196	93
	9.196	107
	9.196	69
	9.196	119
	9.196	79
	9.196	123
	9.28	93
	9.28	69
	9.28	79
	9.28	109
	9.28	204
	9.28	119
	9.434	93
	9.434	119
	9.434	107
	9.434	204
	9.434	134
	9.559	69
	9.559	133
	9.559	161
	9.559	109
	9.559	204
	9.853	93
	9.853	119
	9.853	80
	9.853	109
	9.853	204
	9.853	67
	10.185	69
	10.185	93
	10.185	107
	10.185	81
	10.185	136
	10.185	161
	10.803	135
	10.803	107
	10.803	93
	10.803	204
	10.803	77
	10.803	119
	12.645	109
	12.645	119
	12.645	69
	12.645	93
	12.645	204
	12.645	161
	13.313	69
	13.313	93
	13.313	81
	13.313	107
	13.313	136
	13.313	121
	RT	m/z
	8.101	119
	8.101	93
	8.101	107
	8.101	69
	8.101	79
	8.101	161
	8.335	69
	8.335	133
	8.335	161
	8.564	119
	8.564	189
	8.564	105
	8.564	204
	8.796	119
	8.796	93
	8.796	204
	8.796	105
	8.796	79
	8.796	134
	8.84	132
	8.84	202
	8.84	145
	8.947	93
	8.947	119
	8.947	107
	8.947	69
	8.947	79
	8.947	161
	9.045	119
	9.045	93
	9.045	77
	9.045	69
	9.045	105
	9.045	204
	9.196	93
	9.196	107
	9.196	69
	9.196	119
	9.196	79
	9.196	123
	9.28	93
	9.28	69
	9.28	79
	9.28	109
	9.28	204
	9.28	119
	9.434	93
	9.434	119
	9.434	107
	9.434	204
	9.434	134
	9.559	69
	9.559	133
	9.559	161
	9.559	109
	9.559	204
	9.853	93
	9.853	119
	9.853	80
	9.853	109
	9.853	204
	9.853	67
	10.185	69
	10.185	93
	10.185	107
	10.185	81
	10.185	136
	10.185	161
	10.803	135
	10.803	107
	10.803	93
	10.803	204
	10.803	77
	10.803	119
	12.645	109
	12.645	119
	12.645	69
	12.645	93
	12.645	204
	12.645	161
	13.313	69
	13.313	93
	13.313	81
	13.313	107
	13.313	136
	13.313	121
	RT	m/z
	8.101	119
	8.101	93
	8.101	107
	8.101	69
	8.101	79
	8.101	161
	8.335	69
	8.335	133
	8.335	161
	8.564	119
	8.564	189
	8.564	105
	8.564	204
	8.796	119
	8.796	93
	8.796	204
	8.796	105
	8.796	79
	8.796	134
	8.84	132
	8.84	202
	8.84	145
	8.947	93
	8.947	119
	8.947	107
	8.947	69
	8.947	79
	8.947	161
	9.045	119
	9.045	93
	9.045	77
	9.045	69
	9.045	105
	9.045	204
	9.196	93
	9.196	107
	9.196	69
	9.196	119
	9.196	79
	9.196	123
	9.28	93
	9.28	69
	9.28	79
	9.28	109
	9.28	204
	9.28	119
	9.434	93
	9.434	119
	9.434	107
	9.434	204
	9.434	134
	9.559	69
	9.559	133
	9.559	161
	9.559	109
	9.559	204
	9.853	93
	9.853	119
	9.853	80
	9.853	109
	9.853	204
	9.853	67
	10.185	69
	10.185	93
	10.185	107
	10.185	81
	10.185	136
	10.185	161
	10.803	135
	10.803	107
	10.803	93
	10.803	204
	10.803	77
	10.803	119
	12.645	109
	12.645	119
	12.645	69
	12.645	93
	12.645	204
	12.645	161
	13.313	69
	13.313	93
	13.313	81
	13.313	107
	13.313	136
	13.313	121
	RT	m/z
	8.101	119
	8.101	93
	8.101	107
	8.101	69
	8.101	79
	8.101	161
	8.335	69
	8.335	133
	8.335	161
	8.564	119
	8.564	189
	8.564	105
	8.564	204
	8.796	119
	8.796	93
	8.796	204
	8.796	105
	8.796	79
	8.796	134
	8.84	132
	8.84	202
	8.84	145
	8.947	93
	8.947	119
	8.947	107
	8.947	69
	8.947	79
	8.947	161
	9.045	119
	9.045	93
	9.045	77
	9.045	69
	9.045	105
	9.045	204
	9.196	93
	9.196	107
	9.196	69
	9.196	119
	9.196	79
	9.196	123
	9.28	93
	9.28	69
	9.28	79
	9.28	109
	9.28	204
	9.28	119
	9.434	93
	9.434	119
	9.434	107
	9.434	204
	9.434	134
	9.559	69
	9.559	133
	9.559	161
	9.559	109
	9.559	204
	9.853	93
	9.853	119
	9.853	80
	9.853	109
	9.853	204
	9.853	67
	10.185	69
	10.185	93
	10.185	107
	10.185	81
	10.185	136
	10.185	161
	10.803	135
	10.803	107
	10.803	93
	10.803	204
	10.803	77
	10.803	119
	12.645	109
	12.645	119
	12.645	69
	12.645	93
	12.645	204
	12.645	161
	13.313	69
	13.313	93
	13.313	81
	13.313	107
	13.313	136
	13.313	121
	RT	m/z
	8.101	119
	8.101	93
	8.101	107
	8.101	69
	8.101	79
	8.101	161
	8.335	69
	8.335	133
	8.335	161
	8.564	119
	8.564	189
	8.564	105
	8.564	204
	8.796	119
	8.796	93
	8.796	204
	8.796	105
	8.796	79
	8.796	134
	8.84	132
	8.84	202
	8.84	145
	8.947	93
	8.947	119
	8.947	107
	8.947	69
	8.947	79
	8.947	161
	9.045	119
	9.045	93
	9.045	77
	9.045	69
	9.045	105
	9.045	204
	9.196	93
	9.196	107
	9.196	69
	9.196	119
	9.196	79
	9.196	123
	9.28	93
	9.28	69
	9.28	79
	9.28	109
	9.28	204
	9.28	119
	9.434	93
	9.434	119
	9.434	107
	9.434	204
	9.434	134
	9.559	69
	9.559	133
	9.559	161
	9.559	109
	9.559	204
	9.853	93
	9.853	119
	9.853	80
	9.853	109
	9.853	204
	9.853	67
	10.185	69
	10.185	93
	10.185	107
	10.185	81
	10.185	136
	10.185	161
	10.803	135
	10.803	107
	10.803	93
	10.803	204
	10.803	77
	10.803	119
	12.645	109
	12.645	119
	12.645	69
	12.645	93
	12.645	204
	12.645	161
	13.313	69
	13.313	93
	13.313	81
	13.313	107
	13.313	136
	13.313	121
	RT	m/z
	8.101	119
	8.101	93
	8.101	107
	8.101	69
	8.101	79
	8.101	161
	8.335	69
	8.335	133
	8.335	161
	8.564	119
	8.564	189
	8.564	105
	8.564	204
	8.796	119
	8.796	93
	8.796	204
	8.796	105
	8.796	79
	8.796	134
	8.84	132
	8.84	202
	8.84	145
	8.947	93
	8.947	119
	8.947	107
	8.947	69
	8.947	79
	8.947	161
	9.045	119
	9.045	93
	9.045	77
	9.045	69
	9.045	105
	9.045	204
	9.196	93
	9.196	107
	9.196	69
	9.196	119
	9.196	79
	9.196	123
	9.28	93
	9.28	69
	9.28	79
	9.28	109
	9.28	204
	9.28	119
	9.434	93
	9.434	119
	9.434	107
	9.434	204
	9.434	134
	9.559	69
	9.559	133
	9.559	161
	9.559	109
	9.559	204
	9.853	93
	9.853	119
	9.853	80
	9.853	109
	9.853	204
	9.853	67
	10.185	69
	10.185	93
	10.185	107
	10.185	81
	10.185	136
	10.185	161
	10.803	135
	10.803	107
	10.803	93
	10.803	204
	10.803	77
	10.803	119
	12.645	109
	12.645	119
	12.645	69
	12.645	93
	12.645	204
	12.645	161
	13.313	69
	13.313	93
	13.313	81
	13.313	107
	13.313	136
	13.313	121
	RT	m/z
	8.101	119
	8.101	93
	8.101	107
	8.101	69
	8.101	79
	8.101	161
	8.335	69
	8.335	133
	8.335	161
	8.564	119
	8.564	189
	8.564	105
	8.564	204
	8.796	119
	8.796	93
	8.796	204
	8.796	105
	8.796	79
	8.796	134
	8.84	132
	8.84	202
	8.84	145
	8.947	93
	8.947	119
	8.947	107
	8.947	69
	8.947	79
	8.947	161
	9.045	119
	9.045	93
	9.045	77
	9.045	69
	9.045	105
	9.045	204
	9.196	93
	9.196	107
	9.196	69
	9.196	119
	9.196	79
	9.196	123
	9.28	93
	9.28	69
	9.28	79
	9.28	109
	9.28	204
	9.28	119
	9.434	93
	9.434	119
	9.434	107
	9.434	204
	9.434	134
	9.559	69
	9.559	133
	9.559	161
	9.559	109
	9.559	204
	9.853	93
	9.853	119
	9.853	80
	9.853	109
	9.853	204
	9.853	67
	10.185	69
	10.185	93
	10.185	107
	10.185	81
	10.185	136
	10.185	161
	10.803	135
	10.803	107
	10.803	93
	10.803	204
	10.803	77
	10.803	119
	12.645	109
	12.645	119
	12.645	69
	12.645	93
	12.645	204
	12.645	161
	13.313	69
	13.313	93
	13.313	81
	13.313	107
	13.313	136
	13.313	121
	RT	m/z
	8.101	119
	8.101	93
	8.101	107
	8.101	69
	8.101	79
	8.101	161
	8.335	69
	8.335	133
	8.335	161
	8.564	119
	8.564	189
	8.564	105
	8.564	204
	8.796	119
	8.796	93
	8.796	204
	8.796	105
	8.796	79
	8.796	134
	8.84	132
	8.84	202
	8.84	145
	8.947	93
	8.947	119
	8.947	107
	8.947	69
	8.947	79
	8.947	161
	9.045	119
	9.045	93
	9.045	77
	9.045	69
	9.045	105
	9.045	204
	9.196	93
	9.196	107
	9.196	69
	9.196	119
	9.196	79
	9.196	123
	9.28	93
	9.28	69
	9.28	79
	9.28	109
	9.28	204
	9.28	119
	9.434	93
	9.434	119
	9.434	107
	9.434	204
	9.434	134
	9.559	69
	9.559	133
	9.559	161
	9.559	109
	9.559	204
	9.853	93
	9.853	119
	9.853	80
	9.853	109
	9.853	204
	9.853	67
	10.185	69
	10.185	93
	10.185	107
	10.185	81
	10.185	136
	10.185	161
	10.803	135
	10.803	107
	10.803	93
	10.803	204
	10.803	77
	10.803	119
	12.645	109
	12.645	119
	12.645	69
	12.645	93
	12.645	204
	12.645	161
	13.313	69
	13.313	93
	13.313	81
	13.313	107
	13.313	136
	13.313	121
	RT	m/z
	8.101	119
	8.101	93
	8.101	107
	8.101	69
	8.101	79
	8.101	161
	8.335	69
	8.335	133
	8.335	161
	8.564	119
	8.564	189
	8.564	105
	8.564	204
	8.796	119
	8.796	93
	8.796	204
	8.796	105
	8.796	79
	8.796	134
	8.84	132
	8.84	202
	8.84	145
	8.947	93
	8.947	119
	8.947	107
	8.947	69
	8.947	79
	8.947	161
	9.045	119
	9.045	93
	9.045	77
	9.045	69
	9.045	105
	9.045	204
	9.196	93
	9.196	107
	9.196	69
	9.196	119
	9.196	79
	9.196	123
	9.28	93
	9.28	69
	9.28	79
	9.28	109
	9.28	204
	9.28	119
	9.434	93
	9.434	119
	9.434	107
	9.434	204
	9.434	134
	9.559	69
	9.559	133
	9.559	161
	9.559	109
	9.559	204
	9.853	93
	9.853	119
	9.853	80
	9.853	109
	9.853	204
	9.853	67
	10.185	69
	10.185	93
	10.185	107
	10.185	81
	10.185	136
	10.185	161
	10.803	135
	10.803	107
	10.803	93
	10.803	204
	10.803	77
	10.803	119
	12.645	109
	12.645	119
	12.645	69
	12.645	93
	12.645	204
	12.645	161
	13.313	69
	13.313	93
	13.313	81
	13.313	107
	13.313	136
	13.313	121
	RT	m/z
	8.101	119
	8.101	93
	8.101	107
	8.101	69
	8.101	79
	8.101	161
	8.335	69
	8.335	133
	8.335	161
	8.564	119
	8.564	189
	8.564	105
	8.564	204
	8.796	119
	8.796	93
	8.796	204
	8.796	105
	8.796	79
	8.796	134
	8.84	132
	8.84	202
	8.84	145
	8.947	93
	8.947	119
	8.947	107
	8.947	69
	8.947	79
	8.947	161
	9.045	119
	9.045	93
	9.045	77
	9.045	69
	9.045	105
	9.045	204
	9.196	93
	9.196	107
	9.196	69
	9.196	119
	9.196	79
	9.196	123
	9.28	93
	9.28	69
	9.28	79
	9.28	109
	9.28	204
	9.28	119
	9.434	93
	9.434	119
	9.434	107
	9.434	204
	9.434	134
	9.559	69
	9.559	133
	9.559	161
	9.559	109
	9.559	204
	9.853	93
	9.853	119
	9.853	80
	9.853	109
	9.853	204
	9.853	67
	10.185	69
	10.185	93
	10.185	107
	10.185	81
	10.185	136
	10.185	161
	10.803	135
	10.803	107
	10.803	93
	10.803	204
	10.803	77
	10.803	119
	12.645	109
	12.645	119
	12.645	69
	12.645	93
	12.645	204
	12.645	161
	13.313	69
	13.313	93
	13.313	81
	13.313	107
	13.313	136
	13.313	121
	RT	m/z
	8.101	119
	8.101	93
	8.101	107
	8.101	69
	8.101	79
	8.101	161
	8.335	69
	8.335	133
	8.335	161
	8.564	119
	8.564	189
	8.564	105
	8.564	204
	8.796	119
	8.796	93
	8.796	204
	8.796	105
	8.796	79
	8.796	134
	8.84	132
	8.84	202
	8.84	145
	8.947	93
	8.947	119
	8.947	107
	8.947	69
	8.947	79
	8.947	161
	9.045	119
	9.045	93
	9.045	77
	9.045	69
	9.045	105
	9.045	204
	9.196	93
	9.196	107
	9.196	69
	9.196	119
	9.196	79
	9.196	123
	9.28	93
	9.28	69
	9.28	79
	9.28	109
	9.28	204
	9.28	119
	9.434	93
	9.434	119
	9.434	107
	9.434	204
	9.434	134
	9.559	69
	9.559	133
	9.559	161
	9.559	109
	9.559	204
	9.853	93
	9.853	119
	9.853	80
	9.853	109
	9.853	204
	9.853	67
	10.185	69
	10.185	93
	10.185	107
	10.185	81
	10.185	136
	10.185	161
	10.803	135
	10.803	107
	10.803	93
	10.803	204
	10.803	77
	10.803	119
	12.645	109
	12.645	119
	12.645	69
	12.645	93
	12.645	204
	12.645	161
	13.313	69
	13.313	93
	13.313	81
	13.313	107
	13.313	136
	13.313	121
	RT	m/z
	8.101	119
	8.101	93
	8.101	107
	8.101	69
	8.101	79
	8.101	161
	8.335	69
	8.335	133
	8.335	161
	8.564	119
	8.564	189
	8.564	105
	8.564	204
	8.796	119
	8.796	93
	8.796	204
	8.796	105
	8.796	79
	8.796	134
	8.84	132
	8.84	202
	8.84	145
	8.947	93
	8.947	119
	8.947	107
	8.947	69
	8.947	79
	8.947	161
	9.045	119
	9.045	93
	9.045	77
	9.045	69
	9.045	105
	9.045	204
	9.196	93
	9.196	107
	9.196	69
	9.196	119
	9.196	79
	9.196	123
	9.28	93
	9.28	69
	9.28	79
	9.28	109
	9.28	204
	9.28	119
	9.434	93
	9.434	119
	9.434	107
	9.434	204
	9.434	134
	9.559	69
	9.559	133
	9.559	161
	9.559	109
	9.559	204
	9.853	93
	9.853	119
	9.853	80
	9.853	109
	9.853	204
	9.853	67
	10.185	69
	10.185	93
	10.185	107
	10.185	81
	10.185	136
	10.185	161
	10.803	135
	10.803	107
	10.803	93
	10.803	204
	10.803	77
	10.803	119
	12.645	109
	12.645	119
	12.645	69
	12.645	93
	12.645	204
	12.645	161
	13.313	69
	13.313	93
	13.313	81
	13.313	107
	13.313	136
	13.313	121
	RT	m/z
	8.101	119
	8.101	93
	8.101	107
	8.101	69
	8.101	79
	8.101	161
	8.335	69
	8.335	133
	8.335	161
	8.564	119
	8.564	189
	8.564	105
	8.564	204
	8.796	119
	8.796	93
	8.796	204
	8.796	105
	8.796	79
	8.796	134
	8.84	132
	8.84	202
	8.84	145
	8.947	93
	8.947	119
	8.947	107
	8.947	69
	8.947	79
	8.947	161
	9.045	119
	9.045	93
	9.045	77
	9.045	69
	9.045	105
	9.045	204
	9.196	93
	9.196	107
	9.196	69
	9.196	119
	9.196	79
	9.196	123
	9.28	93
	9.28	69
	9.28	79
	9.28	109
	9.28	204
	9.28	119
	9.434	93
	9.434	119
	9.434	107
	9.434	204
	9.434	134
	9.559	69
	9.559	133
	9.559	161
	9.559	109
	9.559	204
	9.853	93
	9.853	119
	9.853	80
	9.853	109
	9.853	204
	9.853	67
	10.185	69
	10.185	93
	10.185	107
	10.185	81
	10.185	136
	10.185	161
	10.803	135
	10.803	107
	10.803	93
	10.803	204
	10.803	77
	10.803	119
	12.645	109
	12.645	119
	12.645	69
	12.645	93
	12.645	204
	12.645	161
	13.313	69
	13.313	93
	13.313	81
	13.313	107
	13.313	136
	13.313	121
	RT	m/z
	8.101	119
	8.101	93
	8.101	107
	8.101	69
	8.101	79
	8.101	161
	8.335	69
	8.335	133
	8.335	161
	8.564	119
	8.564	189
	8.564	105
	8.564	204
	8.796	119
	8.796	93
	8.796	204
	8.796	105
	8.796	79
	8.796	134
	8.84	132
	8.84	202
	8.84	145
	8.947	93
	8.947	119
	8.947	107
	8.947	69
	8.947	79
	8.947	161
	9.045	119
	9.045	93
	9.045	77
	9.045	69
	9.045	105
	9.045	204
	9.196	93
	9.196	107
	9.196	69
	9.196	119
	9.196	79
	9.196	123
	9.28	93
	9.28	69
	9.28	79
	9.28	109
	9.28	204
	9.28	119
	9.434	93
	9.434	119
	9.434	107
	9.434	204
	9.434	134
	9.559	69
	9.559	133
	9.559	161
	9.559	109
	9.559	204
	9.853	93
	9.853	119
	9.853	80
	9.853	109
	9.853	204
	9.853	67
	10.185	69
	10.185	93
	10.185	107
	10.185	81
	10.185	136
	10.185	161
	10.803	135
	10.803	107
	10.803	93
	10.803	204
	10.803	77
	10.803	119
	12.645	109
	12.645	119
	12.645	69
	12.645	93
	12.645	204
	12.645	161
	13.313	69
	13.313	93
	13.313	81
	13.313	107
	13.313	136
	13.313	121
	RT	m/z
	8.101	119
	8.101	93
	8.101	107
	8.101	69
	8.101	79
	8.101	161
	8.335	69
	8.335	133
	8.335	161
	8.564	119
	8.564	189
	8.564	105
	8.564	204
	8.796	119
	8.796	93
	8.796	204
	8.796	105
	8.796	79
	8.796	134
	8.84	132
	8.84	202
	8.84	145
	8.947	93
	8.947	119
	8.947	107
	8.947	69
	8.947	79
	8.947	161
	9.045	119
	9.045	93
	9.045	77
	9.045	69
	9.045	105
	9.045	204
	9.196	93
	9.196	107
	9.196	69
	9.196	119
	9.196	79
	9.196	123
	9.28	93
	9.28	69
	9.28	79
	9.28	109
	9.28	204
	9.28	119
	9.434	93
	9.434	119
	9.434	107
	9.434	204
	9.434	134
	9.559	69
	9.559	133
	9.559	161
	9.559	109
	9.559	204
	9.853	93
	9.853	119
	9.853	80
	9.853	109
	9.853	204
	9.853	67
	10.185	69
	10.185	93
	10.185	107
	10.185	81
	10.185	136
	10.185	161
	10.803	135
	10.803	107
	10.803	93
	10.803	204
	10.803	77
	10.803	119
	12.645	109
	12.645	119
	12.645	69
	12.645	93
	12.645	204
	12.645	161
	13.313	69
	13.313	93
	13.313	81
	13.313	107
	13.313	136
	13.313	121
	RT	m/z
	8.101	119
	8.101	93
	8.101	107
	8.101	69
	8.101	79
	8.101	161
	8.335	69
	8.335	133
	8.335	161
	8.564	119
	8.564	189
	8.564	105
	8.564	204
	8.796	119
	8.796	93
	8.796	204
	8.796	105
	8.796	79
	8.796	134
	8.84	132
	8.84	202
	8.84	145
	8.947	93
	8.947	119
	8.947	107
	8.947	69
	8.947	79
	8.947	161
	9.045	119
	9.045	93
	9.045	77
	9.045	69
	9.045	105
	9.045	204
	9.196	93
	9.196	107
	9.196	69
	9.196	119
	9.196	79
	9.196	123
	9.28	93
	9.28	69
	9.28	79
	9.28	109
	9.28	204
	9.28	119
	9.434	93
	9.434	119
	9.434	107
	9.434	204
	9.434	134
	9.559	69
	9.559	133
	9.559	161
	9.559	109
	9.559	204
	9.853	93
	9.853	119
	9.853	80
	9.853	109
	9.853	204
	9.853	67
	10.185	69
	10.185	93
	10.185	107
	10.185	81
	10.185	136
	10.185	161
	10.803	135
	10.803	107
	10.803	93
	10.803	204
	10.803	77
	10.803	119
	12.645	109
	12.645	119
	12.645	69
	12.645	93
	12.645	204
	12.645	161
	13.313	69
	13.313	93
	13.313	81
	13.313	107
	13.313	136
	13.313	121
	RT	m/z
	8.101	119
	8.101	93
	8.101	107
	8.101	69
	8.101	79
	8.101	161
	8.335	69
	8.335	133
	8.335	161
	8.564	119
	8.564	189
	8.564	105
	8.564	204
	8.796	119
	8.796	93
	8.796	204
	8.796	105
	8.796	79
	8.796	134
	8.84	132
	8.84	202
	8.84	145
	8.947	93
	8.947	119
	8.947	107
	8.947	69
	8.947	79
	8.947	161
	9.045	119
	9.045	93
	9.045	77
	9.045	69
	9.045	105
	9.045	204
	9.196	93
	9.196	107
	9.196	69
	9.196	119
	9.196	79
	9.196	123
	9.28	93
	9.28	69
	9.28	79
	9.28	109
	9.28	204
	9.28	119
	9.434	93
	9.434	119
	9.434	107
	9.434	204
	9.434	134
	9.559	69
	9.559	133
	9.559	161
	9.559	109
	9.559	204
	9.853	93
	9.853	119
	9.853	80
	9.853	109
	9.853	204
	9.853	67
	10.185	69
	10.185	93
	10.185	107
	10.185	81
	10.185	136
	10.185	161
	10.803	135
	10.803	107
	10.803	93
	10.803	204
	10.803	77
	10.803	119
	12.645	109
	12.645	119
	12.645	69
	12.645	93
	12.645	204
	12.645	161
	13.313	69
	13.313	93
	13.313	81
	13.313	107
	13.313	136
	13.313	121
	RT	m/z
	8.101	119
	8.101	93
	8.101	107
	8.101	69
	8.101	79
	8.101	161
	8.335	69
	8.335	133
	8.335	161
	8.564	119
	8.564	189
	8.564	105
	8.564	204
	8.796	119
	8.796	93
	8.796	204
	8.796	105
	8.796	79
	8.796	134
	8.84	132
	8.84	202
	8.84	145
	8.947	93
	8.947	119
	8.947	107
	8.947	69
	8.947	79
	8.947	161
	9.045	119
	9.045	93
	9.045	77
	9.045	69
	9.045	105
	9.045	204
	9.196	93
	9.196	107
	9.196	69
	9.196	119
	9.196	79
	9.196	123
	9.28	93
	9.28	69
	9.28	79
	9.28	109
	9.28	204
	9.28	119
	9.434	93
	9.434	119
	9.434	107
	9.434	204
	9.434	134
	9.559	69
	9.559	133
	9.559	161
	9.559	109
	9.559	204
	9.853	93
	9.853	119
	9.853	80
	9.853	109
	9.853	204
	9.853	67
	10.185	69
	10.185	93
	10.185	107
	10.185	81
	10.185	136
	10.185	161
	10.803	135
	10.803	107
	10.803	93
	10.803	204
	10.803	77
	10.803	119
	12.645	109
	12.645	119
	12.645	69
	12.645	93
	12.645	204
	12.645	161
	13.313	69
	13.313	93
	13.313	81
	13.313	107
	13.313	136
	13.313	121
	RT	m/z
	8.101	119
	8.101	93
	8.101	107
	8.101	69
	8.101	79
	8.101	161
	8.335	69
	8.335	133
	8.335	161
	8.564	119
	8.564	189
	8.564	105
	8.564	204
	8.796	119
	8.796	93
	8.796	204
	8.796	105
	8.796	79
	8.796	134
	8.84	132
	8.84	202
	8.84	145
	8.947	93
	8.947	119
	8.947	107
	8.947	69
	8.947	79
	8.947	161
	9.045	119
	9.045	93
	9.045	77
	9.045	69
	9.045	105
	9.045	204
	9.196	93
	9.196	107
	9.196	69
	9.196	119
	9.196	79
	9.196	123
	9.28	93
	9.28	69
	9.28	79
	9.28	109
	9.28	204
	9.28	119
	9.434	93
	9.434	119
	9.434	107
	9.434	204
	9.434	134
	9.559	69
	9.559	133
	9.559	161
	9.559	109
	9.559	204
	9.853	93
	9.853	119
	9.853	80
	9.853	109
	9.853	204
	9.853	67
	10.185	69
	10.185	93
	10.185	107
	10.185	81
	10.185	136
	10.185	161
	10.803	135
	10.803	107
	10.803	93
	10.803	204
	10.803	77
	10.803	119
	12.645	109
	12.645	119
	12.645	69
	12.645	93
	12.645	204
	12.645	161
	13.313	69
	13.313	93
	13.313	81
	13.313	107
	13.313	136
	13.313	121
	RT	m/z
	8.101	119
	8.101	93
	8.101	107
	8.101	69
	8.101	79
	8.101	161
	8.335	69
	8.335	133
	8.335	161
	8.564	119
	8.564	189
	8.564	105
	8.564	204
	8.796	119
	8.796	93
	8.796	204
	8.796	105
	8.796	79
	8.796	134
	8.84	132
	8.84	202
	8.84	145
	8.947	93
	8.947	119
	8.947	107
	8.947	69
	8.947	79
	8.947	161
	9.045	119
	9.045	93
	9.045	77
	9.045	69
	9.045	105
	9.045	204
	9.196	93
	9.196	107
	9.196	69
	9.196	119
	9.196	79
	9.196	123
	9.28	93
	9.28	69
	9.28	79
	9.28	109
	9.28	204
	9.28	119
	9.434	93
	9.434	119
	9.434	107
	9.434	204
	9.434	134
	9.559	69
	9.559	133
	9.559	161
	9.559	109
	9.559	204
	9.853	93
	9.853	119
	9.853	80
	9.853	109
	9.853	204
	9.853	67
	10.185	69
	10.185	93
	10.185	107
	10.185	81
	10.185	136
	10.185	161
	10.803	135
	10.803	107
	10.803	93
	10.803	204
	10.803	77
	10.803	119
	12.645	109
	12.645	119
	12.645	69
	12.645	93
	12.645	204
	12.645	161
	13.313	69
	13.313	93
	13.313	81
	13.313	107
	13.313	136
	13.313	121
	RT	m/z
	8.101	119
	8.101	93
	8.101	107
	8.101	69
	8.101	79
	8.101	161
	8.335	69
	8.335	133
	8.335	161
	8.564	119
	8.564	189
	8.564	105
	8.564	204
	8.796	119
	8.796	93
	8.796	204
	8.796	105
	8.796	79
	8.796	134
	8.84	132
	8.84	202
	8.84	145
	8.947	93
	8.947	119
	8.947	107
	8.947	69
	8.947	79
	8.947	161
	9.045	119
	9.045	93
	9.045	77
	9.045	69
	9.045	105
	9.045	204
	9.196	93
	9.196	107
	9.196	69
	9.196	119
	9.196	79
	9.196	123
	9.28	93
	9.28	69
	9.28	79
	9.28	109
	9.28	204
	9.28	119
	9.434	93
	9.434	119
	9.434	107
	9.434	204
	9.434	134
	9.559	69
	9.559	133
	9.559	161
	9.559	109
	9.559	204
	9.853	93
	9.853	119
	9.853	80
	9.853	109
	9.853	204
	9.853	67
	10.185	69
	10.185	93
	10.185	107
	10.185	81
	10.185	136
	10.185	161
	10.803	135
	10.803	107
	10.803	93
	10.803	204
	10.803	77
	10.803	119
	12.645	109
	12.645	119
	12.645	69
	12.645	93
	12.645	204
	12.645	161
	13.313	69
	13.313	93
	13.313	81
	13.313	107
	13.313	136
	13.313	121
	RT	m/z
	8.101	119
	8.101	93
	8.101	107
	8.101	69
	8.101	79
	8.101	161
	8.335	69
	8.335	133
	8.335	161
	8.564	119
	8.564	189
	8.564	105
	8.564	204
	8.796	119
	8.796	93
	8.796	204
	8.796	105
	8.796	79
	8.796	134
	8.84	132
	8.84	202
	8.84	145
	8.947	93
	8.947	119
	8.947	107
	8.947	69
	8.947	79
	8.947	161
	9.045	119
	9.045	93
	9.045	77
	9.045	69
	9.045	105
	9.045	204
	9.196	93
	9.196	107
	9.196	69
	9.196	119
	9.196	79
	9.196	123
	9.28	93
	9.28	69
	9.28	79
	9.28	109
	9.28	204
	9.28	119
	9.434	93
	9.434	119
	9.434	107
	9.434	204
	9.434	134
	9.559	69
	9.559	133
	9.559	161
	9.559	109
	9.559	204
	9.853	93
	9.853	119
	9.853	80
	9.853	109
	9.853	204
	9.853	67
	10.185	69
	10.185	93
	10.185	107
	10.185	81
	10.185	136
	10.185	161
	10.803	135
	10.803	107
	10.803	93
	10.803	204
	10.803	77
	10.803	119
	12.645	109
	12.645	119
	12.645	69
	12.645	93
	12.645	204
	12.645	161
	13.313	69
	13.313	93
	13.313	81
	13.313	107
	13.313	136
	13.313	121
	RT	m/z
	8.101	119
	8.101	93
	8.101	107
	8.101	69
	8.101	79
	8.101	161
	8.335	69
	8.335	133
	8.335	161
	8.564	119
	8.564	189
	8.564	105
	8.564	204
	8.796	119
	8.796	93
	8.796	204
	8.796	105
	8.796	79
	8.796	134
	8.84	132
	8.84	202
	8.84	145
	8.947	93
	8.947	119
	8.947	107
	8.947	69
	8.947	79
	8.947	161
	9.045	119
	9.045	93
	9.045	77
	9.045	69
	9.045	105
	9.045	204
	9.196	93
	9.196	107
	9.196	69
	9.196	119
	9.196	79
	9.196	123
	9.28	93
	9.28	69
	9.28	79
	9.28	109
	9.28	204
	9.28	119
	9.434	93
	9.434	119
	9.434	107
	9.434	204
	9.434	134
	9.559	69
	9.559	133
	9.559	161
	9.559	109
	9.559	204
	9.853	93
	9.853	119
	9.853	80
	9.853	109
	9.853	204
	9.853	67
	10.185	69
	10.185	93
	10.185	107
	10.185	81
	10.185	136
	10.185	161
	10.803	135
	10.803	107
	10.803	93
	10.803	204
	10.803	77
	10.803	119
	12.645	109
	12.645	119
	12.645	69
	12.645	93
	12.645	204
	12.645	161
	13.313	69
	13.313	93
	13.313	81
	13.313	107
	13.313	136
	13.313	121
	RT	m/z
	8.101	119
	8.101	93
	8.101	107
	8.101	69
	8.101	79
	8.101	161
	8.335	69
	8.335	133
	8.335	161
	8.564	119
	8.564	189
	8.564	105
	8.564	204
	8.796	119
	8.796	93
	8.796	204
	8.796	105
	8.796	79
	8.796	134
	8.84	132
	8.84	202
	8.84	145
	8.947	93
	8.947	119
	8.947	107
	8.947	69
	8.947	79
	8.947	161
	9.045	119
	9.045	93
	9.045	77
	9.045	69
	9.045	105
	9.045	204
	9.196	93
	9.196	107
	9.196	69
	9.196	119
	9.196	79
	9.196	123
	9.28	93
	9.28	69
	9.28	79
	9.28	109
	9.28	204
	9.28	119
	9.434	93
	9.434	119
	9.434	107
	9.434	204
	9.434	134
	9.559	69
	9.559	133
	9.559	161
	9.559	109
	9.559	204
	9.853	93
	9.853	119
	9.853	80
	9.853	109
	9.853	204
	9.853	67
	10.185	69
	10.185	93
	10.185	107
	10.185	81
	10.185	136
	10.185	161
	10.803	135
	10.803	107
	10.803	93
	10.803	204
	10.803	77
	10.803	119
	12.645	109
	12.645	119
	12.645	69
	12.645	93
	12.645	204
	12.645	161
	13.313	69
	13.313	93
	13.313	81
	13.313	107
	13.313	136
	13.313	121
	RT	m/z
	8.101	119
	8.101	93
	8.101	107
	8.101	69
	8.101	79
	8.101	161
	8.335	69
	8.335	133
	8.335	161
	8.564	119
	8.564	189
	8.564	105
	8.564	204
	8.796	119
	8.796	93
	8.796	204
	8.796	105
	8.796	79
	8.796	134
	8.84	132
	8.84	202
	8.84	145
	8.947	93
	8.947	119
	8.947	107
	8.947	69
	8.947	79
	8.947	161
	9.045	119
	9.045	93
	9.045	77
	9.045	69
	9.045	105
	9.045	204
	9.196	93
	9.196	107
	9.196	69
	9.196	119
	9.196	79
	9.196	123
	9.28	93
	9.28	69
	9.28	79
	9.28	109
	9.28	204
	9.28	119
	9.434	93
	9.434	119
	9.434	107
	9.434	204
	9.434	134
	9.559	69
	9.559	133
	9.559	161
	9.559	109
	9.559	204
	9.853	93
	9.853	119
	9.853	80
	9.853	109
	9.853	204
	9.853	67
	10.185	69
	10.185	93
	10.185	107
	10.185	81
	10.185	136
	10.185	161
	10.803	135
	10.803	107
	10.803	93
	10.803	204
	10.803	77
	10.803	119
	12.645	109
	12.645	119
	12.645	69
	12.645	93
	12.645	204
	12.645	161
	13.313	69
	13.313	93
	13.313	81
	13.313	107
	13.313	136
	13.313	121
	RT	m/z
	8.101	119
	8.101	93
	8.101	107
	8.101	69
	8.101	79
	8.101	161
	8.335	69
	8.335	133
	8.335	161
	8.564	119
	8.564	189
	8.564	105
	8.564	204
	8.796	119
	8.796	93
	8.796	204
	8.796	105
	8.796	79
	8.796	134
	8.84	132
	8.84	202
	8.84	145
	8.947	93
	8.947	119
	8.947	107
	8.947	69
	8.947	79
	8.947	161
	9.045	119
	9.045	93
	9.045	77
	9.045	69
	9.045	105
	9.045	204
	9.196	93
	9.196	107
	9.196	69
	9.196	119
	9.196	79
	9.196	123
	9.28	93
	9.28	69
	9.28	79
	9.28	109
	9.28	204
	9.28	119
	9.434	93
	9.434	119
	9.434	107
	9.434	204
	9.434	134
	9.559	69
	9.559	133
	9.559	161
	9.559	109
	9.559	204
	9.853	93
	9.853	119
	9.853	80
	9.853	109
	9.853	204
	9.853	67
	10.185	69
	10.185	93
	10.185	107
	10.185	81
	10.185	136
	10.185	161
	10.803	135
	10.803	107
	10.803	93
	10.803	204
	10.803	77
	10.803	119
	12.645	109
	12.645	119
	12.645	69
	12.645	93
	12.645	204
	12.645	161
	13.313	69
	13.313	93
	13.313	81
	13.313	107
	13.313	136
	13.313	121
	RT	m/z
	8.101	119
	8.101	93
	8.101	107
	8.101	69
	8.101	79
	8.101	161
	8.335	69
	8.335	133
	8.335	161
	8.564	119
	8.564	189
	8.564	105
	8.564	204
	8.796	119
	8.796	93
	8.796	204
	8.796	105
	8.796	79
	8.796	134
	8.84	132
	8.84	202
	8.84	145
	8.947	93
	8.947	119
	8.947	107
	8.947	69
	8.947	79
	8.947	161
	9.045	119
	9.045	93
	9.045	77
	9.045	69
	9.045	105
	9.045	204
	9.196	93
	9.196	107
	9.196	69
	9.196	119
	9.196	79
	9.196	123
	9.28	93
	9.28	69
	9.28	79
	9.28	109
	9.28	204
	9.28	119
	9.434	93
	9.434	119
	9.434	107
	9.434	204
	9.434	134
	9.559	69
	9.559	133
	9.559	161
	9.559	109
	9.559	204
	9.853	93
	9.853	119
	9.853	80
	9.853	109
	9.853	204
	9.853	67
	10.185	69
	10.185	93
	10.185	107
	10.185	81
	10.185	136
	10.185	161
	10.803	135
	10.803	107
	10.803	93
	10.803	204
	10.803	77
	10.803	119
	12.645	109
	12.645	119
	12.645	69
	12.645	93
	12.645	204
	12.645	161
	13.313	69
	13.313	93
	13.313	81
	13.313	107
	13.313	136
	13.313	121
	RT	m/z
	8.101	119
	8.101	93
	8.101	107
	8.101	69
	8.101	79
	8.101	161
	8.335	69
	8.335	133
	8.335	161
	8.564	119
	8.564	189
	8.564	105
	8.564	204
	8.796	119
	8.796	93
	8.796	204
	8.796	105
	8.796	79
	8.796	134
	8.84	132
	8.84	202
	8.84	145
	8.947	93
	8.947	119
	8.947	107
	8.947	69
	8.947	79
	8.947	161
	9.045	119
	9.045	93
	9.045	77
	9.045	69
	9.045	105
	9.045	204
	9.196	93
	9.196	107
	9.196	69
	9.196	119
	9.196	79
	9.196	123
	9.28	93
	9.28	69
	9.28	79
	9.28	109
	9.28	204
	9.28	119
	9.434	93
	9.434	119
	9.434	107
	9.434	204
	9.434	134
	9.559	69
	9.559	133
	9.559	161
	9.559	109
	9.559	204
	9.853	93
	9.853	119
	9.853	80
	9.853	109
	9.853	204
	9.853	67
	10.185	69
	10.185	93
	10.185	107
	10.185	81
	10.185	136
	10.185	161
	10.803	135
	10.803	107
	10.803	93
	10.803	204
	10.803	77
	10.803	119
	12.645	109
	12.645	119
	12.645	69
	12.645	93
	12.645	204
	12.645	161
	13.313	69
	13.313	93
	13.313	81
	13.313	107
	13.313	136
	13.313	121
	RT	m/z
	8.101	119
	8.101	93
	8.101	107
	8.101	69
	8.101	79
	8.101	161
	8.335	69
	8.335	133
	8.335	161
	8.564	119
	8.564	189
	8.564	105
	8.564	204
	8.796	119
	8.796	93
	8.796	204
	8.796	105
	8.796	79
	8.796	134
	8.84	132
	8.84	202
	8.84	145
	8.947	93
	8.947	119
	8.947	107
	8.947	69
	8.947	79
	8.947	161
	9.045	119
	9.045	93
	9.045	77
	9.045	69
	9.045	105
	9.045	204
	9.196	93
	9.196	107
	9.196	69
	9.196	119
	9.196	79
	9.196	123
	9.28	93
	9.28	69
	9.28	79
	9.28	109
	9.28	204
	9.28	119
	9.434	93
	9.434	119
	9.434	107
	9.434	204
	9.434	134
	9.559	69
	9.559	133
	9.559	161
	9.559	109
	9.559	204
	9.853	93
	9.853	119
	9.853	80
	9.853	109
	9.853	204
	9.853	67
	10.185	69
	10.185	93
	10.185	107
	10.185	81
	10.185	136
	10.185	161
	10.803	135
	10.803	107
	10.803	93
	10.803	204
	10.803	77
	10.803	119
	12.645	109
	12.645	119
	12.645	69
	12.645	93
	12.645	204
	12.645	161
	13.313	69
	13.313	93
	13.313	81
	13.313	107
	13.313	136
	13.313	121
	RT	m/z
	8.101	119
	8.101	93
	8.101	107
	8.101	69
	8.101	79
	8.101	161
	8.335	69
	8.335	133
	8.335	161
	8.564	119
	8.564	189
	8.564	105
	8.564	204
	8.796	119
	8.796	93
	8.796	204
	8.796	105
	8.796	79
	8.796	134
	8.84	132
	8.84	202
	8.84	145
	8.947	93
	8.947	119
	8.947	107
	8.947	69
	8.947	79
	8.947	161
	9.045	119
	9.045	93
	9.045	77
	9.045	69
	9.045	105
	9.045	204
	9.196	93
	9.196	107
	9.196	69
	9.196	119
	9.196	79
	9.196	123
	9.28	93
	9.28	69
	9.28	79
	9.28	109
	9.28	204
	9.28	119
	9.434	93
	9.434	119
	9.434	107
	9.434	204
	9.434	134
	9.559	69
	9.559	133
	9.559	161
	9.559	109
	9.559	204
	9.853	93
	9.853	119
	9.853	80
	9.853	109
	9.853	204
	9.853	67
	10.185	69
	10.185	93
	10.185	107
	10.185	81
	10.185	136
	10.185	161
	10.803	135
	10.803	107
	10.803	93
	10.803	204
	10.803	77
	10.803	119
	12.645	109
	12.645	119
	12.645	69
	12.645	93
	12.645	204
	12.645	161
	13.313	69
	13.313	93
	13.313	81
	13.313	107
	13.313	136
	13.313	121
	RT	m/z
	8.101	119
	8.101	93
	8.101	107
	8.101	69
	8.101	79
	8.101	161
	8.335	69
	8.335	133
	8.335	161
	8.564	119
	8.564	189
	8.564	105
	8.564	204
	8.796	119
	8.796	93
	8.796	204
	8.796	105
	8.796	79
	8.796	134
	8.84	132
	8.84	202
	8.84	145
	8.947	93
	8.947	119
	8.947	107
	8.947	69
	8.947	79
	8.947	161
	9.045	119
	9.045	93
	9.045	77
	9.045	69
	9.045	105
	9.045	204
	9.196	93
	9.196	107
	9.196	69
	9.196	119
	9.196	79
	9.196	123
	9.28	93
	9.28	69
	9.28	79
	9.28	109
	9.28	204
	9.28	119
	9.434	93
	9.434	119
	9.434	107
	9.434	204
	9.434	134
	9.559	69
	9.559	133
	9.559	161
	9.559	109
	9.559	204
	9.853	93
	9.853	119
	9.853	80
	9.853	109
	9.853	204
	9.853	67
	10.185	69
	10.185	93
	10.185	107
	10.185	81
	10.185	136
	10.185	161
	10.803	135
	10.803	107
	10.803	93
	10.803	204
	10.803	77
	10.803	119
	12.645	109
	12.645	119
	12.645	69
	12.645	93
	12.645	204
	12.645	161
	13.313	69
	13.313	93
	13.313	81
	13.313	107
	13.313	136
	13.313	121
	RT	m/z
	8.101	119
	8.101	93
	8.101	107
	8.101	69
	8.101	79
	8.101	161
	8.335	69
	8.335	133
	8.335	161
	8.564	119
	8.564	189
	8.564	105
	8.564	204
	8.796	119
	8.796	93
	8.796	204
	8.796	105
	8.796	79
	8.796	134
	8.84	132
	8.84	202
	8.84	145
	8.947	93
	8.947	119
	8.947	107
	8.947	69
	8.947	79
	8.947	161
	9.045	119
	9.045	93
	9.045	77
	9.045	69
	9.045	105
	9.045	204
	9.196	93
	9.196	107
	9.196	69
	9.196	119
	9.196	79
	9.196	123
	9.28	93
	9.28	69
	9.28	79
	9.28	109
	9.28	204
	9.28	119
	9.434	93
	9.434	119
	9.434	107
	9.434	204
	9.434	134
	9.559	69
	9.559	133
	9.559	161
	9.559	109
	9.559	204
	9.853	93
	9.853	119
	9.853	80
	9.853	109
	9.853	204
	9.853	67
	10.185	69
	10.185	93
	10.185	107
	10.185	81
	10.185	136
	10.185	161
	10.803	135
	10.803	107
	10.803	93
	10.803	204
	10.803	77
	10.803	119
	12.645	109
	12.645	119
	12.645	69
	12.645	93
	12.645	204
	12.645	161
	13.313	69
	13.313	93
	13.313	81
	13.313	107
	13.313	136
	13.313	121
	RT	m/z
	8.101	119
	8.101	93
	8.101	107
	8.101	69
	8.101	79
	8.101	161
	8.335	69
	8.335	133
	8.335	161
	8.564	119
	8.564	189
	8.564	105
	8.564	204
	8.796	119
	8.796	93
	8.796	204
	8.796	105
	8.796	79
	8.796	134
	8.84	132
	8.84	202
	8.84	145
	8.947	93
	8.947	119
	8.947	107
	8.947	69
	8.947	79
	8.947	161
	9.045	119
	9.045	93
	9.045	77
	9.045	69
	9.045	105
	9.045	204
	9.196	93
	9.196	107
	9.196	69
	9.196	119
	9.196	79
	9.196	123
	9.28	93
	9.28	69
	9.28	79
	9.28	109
	9.28	204
	9.28	119
	9.434	93
	9.434	119
	9.434	107
	9.434	204
	9.434	134
	9.559	69
	9.559	133
	9.559	161
	9.559	109
	9.559	204
	9.853	93
	9.853	119
	9.853	80
	9.853	109
	9.853	204
	9.853	67
	10.185	69
	10.185	93
	10.185	107
	10.185	81
	10.185	136
	10.185	161
	10.803	135
	10.803	107
	10.803	93
	10.803	204
	10.803	77
	10.803	119
	12.645	109
	12.645	119
	12.645	69
	12.645	93
	12.645	204
	12.645	161
	13.313	69
	13.313	93
	13.313	81
	13.313	107
	13.313	136
	13.313	121
	RT	m/z
	8.101	119
	8.101	93
	8.101	107
	8.101	69
	8.101	79
	8.101	161
	8.335	69
	8.335	133
	8.335	161
	8.564	119
	8.564	189
	8.564	105
	8.564	204
	8.796	119
	8.796	93
	8.796	204
	8.796	105
	8.796	79
	8.796	134
	8.84	132
	8.84	202
	8.84	145
	8.947	93
	8.947	119
	8.947	107
	8.947	69
	8.947	79
	8.947	161
	9.045	119
	9.045	93
	9.045	77
	9.045	69
	9.045	105
	9.045	204
	9.196	93
	9.196	107
	9.196	69
	9.196	119
	9.196	79
	9.196	123
	9.28	93
	9.28	69
	9.28	79
	9.28	109
	9.28	204
	9.28	119
	9.434	93
	9.434	119
	9.434	107
	9.434	204
	9.434	134
	9.559	69
	9.559	133
	9.559	161
	9.559	109
	9.559	204
	9.853	93
	9.853	119
	9.853	80
	9.853	109
	9.853	204
	9.853	67
	10.185	69
	10.185	93
	10.185	107
	10.185	81
	10.185	136
	10.185	161
	10.803	135
	10.803	107
	10.803	93
	10.803	204
	10.803	77
	10.803	119
	12.645	109
	12.645	119
	12.645	69
	12.645	93
	12.645	204
	12.645	161
	13.313	69
	13.313	93
	13.313	81
	13.313	107
	13.313	136
	13.313	121
	RT	m/z
	8.101	119
	8.101	93
	8.101	107
	8.101	69
	8.101	79
	8.101	161
	8.335	69
	8.335	133
	8.335	161
	8.564	119
	8.564	189
	8.564	105
	8.564	204
	8.796	119
	8.796	93
	8.796	204
	8.796	105
	8.796	79
	8.796	134
	8.84	132
	8.84	202
	8.84	145
	8.947	93
	8.947	119
	8.947	107
	8.947	69
	8.947	79
	8.947	161
	9.045	119
	9.045	93
	9.045	77
	9.045	69
	9.045	105
	9.045	204
	9.196	93
	9.196	107
	9.196	69
	9.196	119
	9.196	79
	9.196	123
	9.28	93
	9.28	69
	9.28	79
	9.28	109
	9.28	204
	9.28	119
	9.434	93
	9.434	119
	9.434	107
	9.434	204
	9.434	134
	9.559	69
	9.559	133
	9.559	161
	9.559	109
	9.559	204
	9.853	93
	9.853	119
	9.853	80
	9.853	109
	9.853	204
	9.853	67
	10.185	69
	10.185	93
	10.185	107
	10.185	81
	10.185	136
	10.185	161
	10.803	135
	10.803	107
	10.803	93
	10.803	204
	10.803	77
	10.803	119
	12.645	109
	12.645	119
	12.645	69
	12.645	93
	12.645	204
	12.645	161
	13.313	69
	13.313	93
	13.313	81
	13.313	107
	13.313	136
	13.313	121
	RT	m/z
	8.101	119
	8.101	93
	8.101	107
	8.101	69
	8.101	79
	8.101	161
	8.335	69
	8.335	133
	8.335	161
	8.564	119
	8.564	189
	8.564	105
	8.564	204
	8.796	119
	8.796	93
	8.796	204
	8.796	105
	8.796	79
	8.796	134
	8.84	132
	8.84	202
	8.84	145
	8.947	93
	8.947	119
	8.947	107
	8.947	69
	8.947	79
	8.947	161
	9.045	119
	9.045	93
	9.045	77
	9.045	69
	9.045	105
	9.045	204
	9.196	93
	9.196	107
	9.196	69
	9.196	119
	9.196	79
	9.196	123
	9.28	93
	9.28	69
	9.28	79
	9.28	109
	9.28	204
	9.28	119
	9.434	93
	9.434	119
	9.434	107
	9.434	204
	9.434	134
	9.559	69
	9.559	133
	9.559	161
	9.559	109
	9.559	204
	9.853	93
	9.853	119
	9.853	80
	9.853	109
	9.853	204
	9.853	67
	10.185	69
	10.185	93
	10.185	107
	10.185	81
	10.185	136
	10.185	161
	10.803	135
	10.803	107
	10.803	93
	10.803	204
	10.803	77
	10.803	119
	12.645	109
	12.645	119
	12.645	69
	12.645	93
	12.645	204
	12.645	161
	13.313	69
	13.313	93
	13.313	81
	13.313	107
	13.313	136
	13.313	121
	RT	m/z
	8.101	119
	8.101	93
	8.101	107
	8.101	69
	8.101	79
	8.101	161
	8.335	69
	8.335	133
	8.335	161
	8.564	119
	8.564	189
	8.564	105
	8.564	204
	8.796	119
	8.796	93
	8.796	204
	8.796	105
	8.796	79
	8.796	134
	8.84	132
	8.84	202
	8.84	145
	8.947	93
	8.947	119
	8.947	107
	8.947	69
	8.947	79
	8.947	161
	9.045	119
	9.045	93
	9.045	77
	9.045	69
	9.045	105
	9.045	204
	9.196	93
	9.196	107
	9.196	69
	9.196	119
	9.196	79
	9.196	123
	9.28	93
	9.28	69
	9.28	79
	9.28	109
	9.28	204
	9.28	119
	9.434	93
	9.434	119
	9.434	107
	9.434	204
	9.434	134
	9.559	69
	9.559	133
	9.559	161
	9.559	109
	9.559	204
	9.853	93
	9.853	119
	9.853	80
	9.853	109
	9.853	204
	9.853	67
	10.185	69
	10.185	93
	10.185	107
	10.185	81
	10.185	136
	10.185	161
	10.803	135
	10.803	107
	10.803	93
	10.803	204
	10.803	77
	10.803	119
	12.645	109
	12.645	119
	12.645	69
	12.645	93
	12.645	204
	12.645	161
	13.313	69
	13.313	93
	13.313	81
	13.313	107
	13.313	136
	13.313	121
	RT	m/z
	8.101	119
	8.101	93
	8.101	107
	8.101	69
	8.101	79
	8.101	161
	8.335	69
	8.335	133
	8.335	161
	8.564	119
	8.564	189
	8.564	105
	8.564	204
	8.796	119
	8.796	93
	8.796	204
	8.796	105
	8.796	79
	8.796	134
	8.84	132
	8.84	202
	8.84	145
	8.947	93
	8.947	119
	8.947	107
	8.947	69
	8.947	79
	8.947	161
	9.045	119
	9.045	93
	9.045	77
	9.045	69
	9.045	105
	9.045	204
	9.196	93
	9.196	107
	9.196	69
	9.196	119
	9.196	79
	9.196	123
	9.28	93
	9.28	69
	9.28	79
	9.28	109
	9.28	204
	9.28	119
	9.434	93
	9.434	119
	9.434	107
	9.434	204
	9.434	134
	9.559	69
	9.559	133
	9.559	161
	9.559	109
	9.559	204
	9.853	93
	9.853	119
	9.853	80
	9.853	109
	9.853	204
	9.853	67
	10.185	69
	10.185	93
	10.185	107
	10.185	81
	10.185	136
	10.185	161
	10.803	135
	10.803	107
	10.803	93
	10.803	204
	10.803	77
	10.803	119
	12.645	109
	12.645	119
	12.645	69
	12.645	93
	12.645	204
	12.645	161
	13.313	69
	13.313	93
	13.313	81
	13.313	107
	13.313	136
	13.313	121
	RT	m/z
	8.101	119
	8.101	93
	8.101	107
	8.101	69
	8.101	79
	8.101	161
	8.335	69
	8.335	133
	8.335	161
	8.564	119
	8.564	189
	8.564	105
	8.564	204
	8.796	119
	8.796	93
	8.796	204
	8.796	105
	8.796	79
	8.796	134
	8.84	132
	8.84	202
	8.84	145
	8.947	93
	8.947	119
	8.947	107
	8.947	69
	8.947	79
	8.947	161
	9.045	119
	9.045	93
	9.045	77
	9.045	69
	9.045	105
	9.045	204
	9.196	93
	9.196	107
	9.196	69
	9.196	119
	9.196	79
	9.196	123
	9.28	93
	9.28	69
	9.28	79
	9.28	109
	9.28	204
	9.28	119
	9.434	93
	9.434	119
	9.434	107
	9.434	204
	9.434	134
	9.559	69
	9.559	133
	9.559	161
	9.559	109
	9.559	204
	9.853	93
	9.853	119
	9.853	80
	9.853	109
	9.853	204
	9.853	67
	10.185	69
	10.185	93
	10.185	107
	10.185	81
	10.185	136
	10.185	161
	10.803	135
	10.803	107
	10.803	93
	10.803	204
	10.803	77
	10.803	119
	12.645	109
	12.645	119
	12.645	69
	12.645	93
	12.645	204
	12.645	161
	13.313	69
	13.313	93
	13.313	81
	13.313	107
	13.313	136
	13.313	121
	RT	m/z
	8.101	119
	8.101	93
	8.101	107
	8.101	69
	8.101	79
	8.101	161
	8.335	69
	8.335	133
	8.335	161
	8.564	119
	8.564	189
	8.564	105
	8.564	204
	8.796	119
	8.796	93
	8.796	204
	8.796	105
	8.796	79
	8.796	134
	8.84	132
	8.84	202
	8.84	145
	8.947	93
	8.947	119
	8.947	107
	8.947	69
	8.947	79
	8.947	161
	9.045	119
	9.045	93
	9.045	77
	9.045	69
	9.045	105
	9.045	204
	9.196	93
	9.196	107
	9.196	69
	9.196	119
	9.196	79
	9.196	123
	9.28	93
	9.28	69
	9.28	79
	9.28	109
	9.28	204
	9.28	119
	9.434	93
	9.434	119
	9.434	107
	9.434	204
	9.434	134
	9.559	69
	9.559	133
	9.559	161
	9.559	109
	9.559	204
	9.853	93
	9.853	119
	9.853	80
	9.853	109
	9.853	204
	9.853	67
	10.185	69
	10.185	93
	10.185	107
	10.185	81
	10.185	136
	10.185	161
	10.803	135
	10.803	107
	10.803	93
	10.803	204
	10.803	77
	10.803	119
	12.645	109
	12.645	119
	12.645	69
	12.645	93
	12.645	204
	12.645	161
	13.313	69
	13.313	93
	13.313	81
	13.313	107
	13.313	136
	13.313	121
	RT	m/z
	8.101	119
	8.101	93
	8.101	107
	8.101	69
	8.101	79
	8.101	161
	8.335	69
	8.335	133
	8.335	161
	8.564	119
	8.564	189
	8.564	105
	8.564	204
	8.796	119
	8.796	93
	8.796	204
	8.796	105
	8.796	79
	8.796	134
	8.84	132
	8.84	202
	8.84	145
	8.947	93
	8.947	119
	8.947	107
	8.947	69
	8.947	79
	8.947	161
	9.045	119
	9.045	93
	9.045	77
	9.045	69
	9.045	105
	9.045	204
	9.196	93
	9.196	107
	9.196	69
	9.196	119
	9.196	79
	9.196	123
	9.28	93
	9.28	69
	9.28	79
	9.28	109
	9.28	204
	9.28	119
	9.434	93
	9.434	119
	9.434	107
	9.434	204
	9.434	134
	9.559	69
	9.559	133
	9.559	161
	9.559	109
	9.559	204
	9.853	93
	9.853	119
	9.853	80
	9.853	109
	9.853	204
	9.853	67
	10.185	69
	10.185	93
	10.185	107
	10.185	81
	10.185	136
	10.185	161
	10.803	135
	10.803	107
	10.803	93
	10.803	204
	10.803	77
	10.803	119
	12.645	109
	12.645	119
	12.645	69
	12.645	93
	12.645	204
	12.645	161
	13.313	69
	13.313	93
	13.313	81
	13.313	107
	13.313	136
	13.313	121
	RT	m/z
	8.101	119
	8.101	93
	8.101	107
	8.101	69
	8.101	79
	8.101	161
	8.335	69
	8.335	133
	8.335	161
	8.564	119
	8.564	189
	8.564	105
	8.564	204
	8.796	119
	8.796	93
	8.796	204
	8.796	105
	8.796	79
	8.796	134
	8.84	132
	8.84	202
	8.84	145
	8.947	93
	8.947	119
	8.947	107
	8.947	69
	8.947	79
	8.947	161
	9.045	119
	9.045	93
	9.045	77
	9.045	69
	9.045	105
	9.045	204
	9.196	93
	9.196	107
	9.196	69
	9.196	119
	9.196	79
	9.196	123
	9.28	93
	9.28	69
	9.28	79
	9.28	109
	9.28	204
	9.28	119
	9.434	93
	9.434	119
	9.434	107
	9.434	204
	9.434	134
	9.559	69
	9.559	133
	9.559	161
	9.559	109
	9.559	204
	9.853	93
	9.853	119
	9.853	80
	9.853	109
	9.853	204
	9.853	67
	10.185	69
	10.185	93
	10.185	107
	10.185	81
	10.185	136
	10.185	161
	10.803	135
	10.803	107
	10.803	93
	10.803	204
	10.803	77
	10.803	119
	12.645	109
	12.645	119
	12.645	69
	12.645	93
	12.645	204
	12.645	161
	13.313	69
	13.313	93
	13.313	81
	13.313	107
	13.313	136
	13.313	121
	RT	m/z
	8.101	119
	8.101	93
	8.101	107
	8.101	69
	8.101	79
	8.101	161
	8.335	69
	8.335	133
	8.335	161
	8.564	119
	8.564	189
	8.564	105
	8.564	204
	8.796	119
	8.796	93
	8.796	204
	8.796	105
	8.796	79
	8.796	134
	8.84	132
	8.84	202
	8.84	145
	8.947	93
	8.947	119
	8.947	107
	8.947	69
	8.947	79
	8.947	161
	9.045	119
	9.045	93
	9.045	77
	9.045	69
	9.045	105
	9.045	204
	9.196	93
	9.196	107
	9.196	69
	9.196	119
	9.196	79
	9.196	123
	9.28	93
	9.28	69
	9.28	79
	9.28	109
	9.28	204
	9.28	119
	9.434	93
	9.434	119
	9.434	107
	9.434	204
	9.434	134
	9.559	69
	9.559	133
	9.559	161
	9.559	109
	9.559	204
	9.853	93
	9.853	119
	9.853	80
	9.853	109
	9.853	204
	9.853	67
	10.185	69
	10.185	93
	10.185	107
	10.185	81
	10.185	136
	10.185	161
	10.803	135
	10.803	107
	10.803	93
	10.803	204
	10.803	77
	10.803	119
	12.645	109
	12.645	119
	12.645	69
	12.645	93
	12.645	204
	12.645	161
	13.313	69
	13.313	93
	13.313	81
	13.313	107
	13.313	136
	13.313	121
	RT	m/z
	8.101	119
	8.101	93
	8.101	107
	8.101	69
	8.101	79
	8.101	161
	8.335	69
	8.335	133
	8.335	161
	8.564	119
	8.564	189
	8.564	105
	8.564	204
	8.796	119
	8.796	93
	8.796	204
	8.796	105
	8.796	79
	8.796	134
	8.84	132
	8.84	202
	8.84	145
	8.947	93
	8.947	119
	8.947	107
	8.947	69
	8.947	79
	8.947	161
	9.045	119
	9.045	93
	9.045	77
	9.045	69
	9.045	105
	9.045	204
	9.196	93
	9.196	107
	9.196	69
	9.196	119
	9.196	79
	9.196	123
	9.28	93
	9.28	69
	9.28	79
	9.28	109
	9.28	204
	9.28	119
	9.434	93
	9.434	119
	9.434	107
	9.434	204
	9.434	134
	9.559	69
	9.559	133
	9.559	161
	9.559	109
	9.559	204
	9.853	93
	9.853	119
	9.853	80
	9.853	109
	9.853	204
	9.853	67
	10.185	69
	10.185	93
	10.185	107
	10.185	81
	10.185	136
	10.185	161
	10.803	135
	10.803	107
	10.803	93
	10.803	204
	10.803	77
	10.803	119
	12.645	109
	12.645	119
	12.645	69
	12.645	93
	12.645	204
	12.645	161
	13.313	69
	13.313	93
	13.313	81
	13.313	107
	13.313	136
	13.313	121
	RT	m/z
	8.101	119
	8.101	93
	8.101	107
	8.101	69
	8.101	79
	8.101	161
	8.335	69
	8.335	133
	8.335	161
	8.564	119
	8.564	189
	8.564	105
	8.564	204
	8.796	119
	8.796	93
	8.796	204
	8.796	105
	8.796	79
	8.796	134
	8.84	132
	8.84	202
	8.84	145
	8.947	93
	8.947	119
	8.947	107
	8.947	69
	8.947	79
	8.947	161
	9.045	119
	9.045	93
	9.045	77
	9.045	69
	9.045	105
	9.045	204
	9.196	93
	9.196	107
	9.196	69
	9.196	119
	9.196	79
	9.196	123
	9.28	93
	9.28	69
	9.28	79
	9.28	109
	9.28	204
	9.28	119
	9.434	93
	9.434	119
	9.434	107
	9.434	204
	9.434	134
	9.559	69
	9.559	133
	9.559	161
	9.559	109
	9.559	204
	9.853	93
	9.853	119
	9.853	80
	9.853	109
	9.853	204
	9.853	67
	10.185	69
	10.185	93
	10.185	107
	10.185	81
	10.185	136
	10.185	161
	10.803	135
	10.803	107
	10.803	93
	10.803	204
	10.803	77
	10.803	119
	12.645	109
	12.645	119
	12.645	69
	12.645	93
	12.645	204
	12.645	161
	13.313	69
	13.313	93
	13.313	81
	13.313	107
	13.313	136
	13.313	121
	RT	m/z
	8.101	119
	8.101	93
	8.101	107
	8.101	69
	8.101	79
	8.101	161
	8.335	69
	8.335	133
	8.335	161
	8.564	119
	8.564	189
	8.564	105
	8.564	204
	8.796	119
	8.796	93
	8.796	204
	8.796	105
	8.796	79
	8.796	134
	8.84	132
	8.84	202
	8.84	145
	8.947	93
	8.947	119
	8.947	107
	8.947	69
	8.947	79
	8.947	161
	9.045	119
	9.045	93
	9.045	77
	9.045	69
	9.045	105
	9.045	204
	9.196	93
	9.196	107
	9.196	69
	9.196	119
	9.196	79
	9.196	123
	9.28	93
	9.28	69
	9.28	79
	9.28	109
	9.28	204
	9.28	119
	9.434	93
	9.434	119
	9.434	107
	9.434	204
	9.434	134
	9.559	69
	9.559	133
	9.559	161
	9.559	109
	9.559	204
	9.853	93
	9.853	119
	9.853	80
	9.853	109
	9.853	204
	9.853	67
	10.185	69
	10.185	93
	10.185	107
	10.185	81
	10.185	136
	10.185	161
	10.803	135
	10.803	107
	10.803	93
	10.803	204
	10.803	77
	10.803	119
	12.645	109
	12.645	119
	12.645	69
	12.645	93
	12.645	204
	12.645	161
	13.313	69
	13.313	93
	13.313	81
	13.313	107
	13.313	136
	13.313	121
	RT	m/z
	8.101	119
	8.101	93
	8.101	107
	8.101	69
	8.101	79
	8.101	161
	8.335	69
	8.335	133
	8.335	161
	8.564	119
	8.564	189
	8.564	105
	8.564	204
	8.796	119
	8.796	93
	8.796	204
	8.796	105
	8.796	79
	8.796	134
	8.84	132
	8.84	202
	8.84	145
	8.947	93
	8.947	119
	8.947	107
	8.947	69
	8.947	79
	8.947	161
	9.045	119
	9.045	93
	9.045	77
	9.045	69
	9.045	105
	9.045	204
	9.196	93
	9.196	107
	9.196	69
	9.196	119
	9.196	79
	9.196	123
	9.28	93
	9.28	69
	9.28	79
	9.28	109
	9.28	204
	9.28	119
	9.434	93
	9.434	119
	9.434	107
	9.434	204
	9.434	134
	9.559	69
	9.559	133
	9.559	161
	9.559	109
	9.559	204
	9.853	93
	9.853	119
	9.853	80
	9.853	109
	9.853	204
	9.853	67
	10.185	69
	10.185	93
	10.185	107
	10.185	81
	10.185	136
	10.185	161
	10.803	135
	10.803	107
	10.803	93
	10.803	204
	10.803	77
	10.803	119
	12.645	109
	12.645	119
	12.645	69
	12.645	93
	12.645	204
	12.645	161
	13.313	69
	13.313	93
	13.313	81
	13.313	107
	13.313	136
	13.313	121
	RT	m/z
	8.101	119
	8.101	93
	8.101	107
	8.101	69
	8.101	79
	8.101	161
	8.335	69
	8.335	133
	8.335	161
	8.564	119
	8.564	189
	8.564	105
	8.564	204
	8.796	119
	8.796	93
	8.796	204
	8.796	105
	8.796	79
	8.796	134
	8.84	132
	8.84	202
	8.84	145
	8.947	93
	8.947	119
	8.947	107
	8.947	69
	8.947	79
	8.947	161
	9.045	119
	9.045	93
	9.045	77
	9.045	69
	9.045	105
	9.045	204
	9.196	93
	9.196	107
	9.196	69
	9.196	119
	9.196	79
	9.196	123
	9.28	93
	9.28	69
	9.28	79
	9.28	109
	9.28	204
	9.28	119
	9.434	93
	9.434	119
	9.434	107
	9.434	204
	9.434	134
	9.559	69
	9.559	133
	9.559	161
	9.559	109
	9.559	204
	9.853	93
	9.853	119
	9.853	80
	9.853	109
	9.853	204
	9.853	67
	10.185	69
	10.185	93
	10.185	107
	10.185	81
	10.185	136
	10.185	161
	10.803	135
	10.803	107
	10.803	93
	10.803	204
	10.803	77
	10.803	119
	12.645	109
	12.645	119
	12.645	69
	12.645	93
	12.645	204
	12.645	161
	13.313	69
	13.313	93
	13.313	81
	13.313	107
	13.313	136
	13.313	121
	RT	m/z
	8.101	119
	8.101	93
	8.101	107
	8.101	69
	8.101	79
	8.101	161
	8.335	69
	8.335	133
	8.335	161
	8.564	119
	8.564	189
	8.564	105
	8.564	204
	8.796	119
	8.796	93
	8.796	204
	8.796	105
	8.796	79
	8.796	134
	8.84	132
	8.84	202
	8.84	145
	8.947	93
	8.947	119
	8.947	107
	8.947	69
	8.947	79
	8.947	161
	9.045	119
	9.045	93
	9.045	77
	9.045	69
	9.045	105
	9.045	204
	9.196	93
	9.196	107
	9.196	69
	9.196	119
	9.196	79
	9.196	123
	9.28	93
	9.28	69
	9.28	79
	9.28	109
	9.28	204
	9.28	119
	9.434	93
	9.434	119
	9.434	107
	9.434	204
	9.434	134
	9.559	69
	9.559	133
	9.559	161
	9.559	109
	9.559	204
	9.853	93
	9.853	119
	9.853	80
	9.853	109
	9.853	204
	9.853	67
	10.185	69
	10.185	93
	10.185	107
	10.185	81
	10.185	136
	10.185	161
	10.803	135
	10.803	107
	10.803	93
	10.803	204
	10.803	77
	10.803	119
	12.645	109
	12.645	119
	12.645	69
	12.645	93
	12.645	204
	12.645	161
	13.313	69
	13.313	93
	13.313	81
	13.313	107
	13.313	136
	13.313	121
	RT	m/z
	8.101	119
	8.101	93
	8.101	107
	8.101	69
	8.101	79
	8.101	161
	8.335	69
	8.335	133
	8.335	161
	8.564	119
	8.564	189
	8.564	105
	8.564	204
	8.796	119
	8.796	93
	8.796	204
	8.796	105
	8.796	79
	8.796	134
	8.84	132
	8.84	202
	8.84	145
	8.947	93
	8.947	119
	8.947	107
	8.947	69
	8.947	79
	8.947	161
	9.045	119
	9.045	93
	9.045	77
	9.045	69
	9.045	105
	9.045	204
	9.196	93
	9.196	107
	9.196	69
	9.196	119
	9.196	79
	9.196	123
	9.28	93
	9.28	69
	9.28	79
	9.28	109
	9.28	204
	9.28	119
	9.434	93
	9.434	119
	9.434	107
	9.434	204
	9.434	134
	9.559	69
	9.559	133
	9.559	161
	9.559	109
	9.559	204
	9.853	93
	9.853	119
	9.853	80
	9.853	109
	9.853	204
	9.853	67
	10.185	69
	10.185	93
	10.185	107
	10.185	81
	10.185	136
	10.185	161
	10.803	135
	10.803	107
	10.803	93
	10.803	204
	10.803	77
	10.803	119
	12.645	109
	12.645	119
	12.645	69
	12.645	93
	12.645	204
	12.645	161
	13.313	69
	13.313	93
	13.313	81
	13.313	107
	13.313	136
	13.313	121
	RT	m/z
	8.101	119
	8.101	93
	8.101	107
	8.101	69
	8.101	79
	8.101	161
	8.335	69
	8.335	133
	8.335	161
	8.564	119
	8.564	189
	8.564	105
	8.564	204
	8.796	119
	8.796	93
	8.796	204
	8.796	105
	8.796	79
	8.796	134
	8.84	132
	8.84	202
	8.84	145
	8.947	93
	8.947	119
	8.947	107
	8.947	69
	8.947	79
	8.947	161
	9.045	119
	9.045	93
	9.045	77
	9.045	69
	9.045	105
	9.045	204
	9.196	93
	9.196	107
	9.196	69
	9.196	119
	9.196	79
	9.196	123
	9.28	93
	9.28	69
	9.28	79
	9.28	109
	9.28	204
	9.28	119
	9.434	93
	9.434	119
	9.434	107
	9.434	204
	9.434	134
	9.559	69
	9.559	133
	9.559	161
	9.559	109
	9.559	204
	9.853	93
	9.853	119
	9.853	80
	9.853	109
	9.853	204
	9.853	67
	10.185	69
	10.185	93
	10.185	107
	10.185	81
	10.185	136
	10.185	161
	10.803	135
	10.803	107
	10.803	93
	10.803	204
	10.803	77
	10.803	119
	12.645	109
	12.645	119
	12.645	69
	12.645	93
	12.645	204
	12.645	161
	13.313	69
	13.313	93
	13.313	81
	13.313	107
	13.313	136
	13.313	121
	RT	m/z
	8.101	119
	8.101	93
	8.101	107
	8.101	69
	8.101	79
	8.101	161
	8.335	69
	8.335	133
	8.335	161
	8.564	119
	8.564	189
	8.564	105
	8.564	204
	8.796	119
	8.796	93
	8.796	204
	8.796	105
	8.796	79
	8.796	134
	8.84	132
	8.84	202
	8.84	145
	8.947	93
	8.947	119
	8.947	107
	8.947	69
	8.947	79
	8.947	161
	9.045	119
	9.045	93
	9.045	77
	9.045	69
	9.045	105
	9.045	204
	9.196	93
	9.196	107
	9.196	69
	9.196	119
	9.196	79
	9.196	123
	9.28	93
	9.28	69
	9.28	79
	9.28	109
	9.28	204
	9.28	119
	9.434	93
	9.434	119
	9.434	107
	9.434	204
	9.434	134
	9.559	69
	9.559	133
	9.559	161
	9.559	109
	9.559	204
	9.853	93
	9.853	119
	9.853	80
	9.853	109
	9.853	204
	9.853	67
	10.185	69
	10.185	93
	10.185	107
	10.185	81
	10.185	136
	10.185	161
	10.803	135
	10.803	107
	10.803	93
	10.803	204
	10.803	77
	10.803	119
	12.645	109
	12.645	119
	12.645	69
	12.645	93
	12.645	204
	12.645	161
	13.313	69
	13.313	93
	13.313	81
	13.313	107
	13.313	136
	13.313	121
	RT	m/z
	8.101	119
	8.101	93
	8.101	107
	8.101	69
	8.101	79
	8.101	161
	8.335	69
	8.335	133
	8.335	161
	8.564	119
	8.564	189
	8.564	105
	8.564	204
	8.796	119
	8.796	93
	8.796	204
	8.796	105
	8.796	79
	8.796	134
	8.84	132
	8.84	202
	8.84	145
	8.947	93
	8.947	119
	8.947	107
	8.947	69
	8.947	79
	8.947	161
	9.045	119
	9.045	93
	9.045	77
	9.045	69
	9.045	105
	9.045	204
	9.196	93
	9.196	107
	9.196	69
	9.196	119
	9.196	79
	9.196	123
	9.28	93
	9.28	69
	9.28	79
	9.28	109
	9.28	204
	9.28	119
	9.434	93
	9.434	119
	9.434	107
	9.434	204
	9.434	134
	9.559	69
	9.559	133
	9.559	161
	9.559	109
	9.559	204
	9.853	93
	9.853	119
	9.853	80
	9.853	109
	9.853	204
	9.853	67
	10.185	69
	10.185	93
	10.185	107
	10.185	81
	10.185	136
	10.185	161
	10.803	135
	10.803	107
	10.803	93
	10.803	204
	10.803	77
	10.803	119
	12.645	109
	12.645	119
	12.645	69
	12.645	93
	12.645	204
	12.645	161
	13.313	69
	13.313	93
	13.313	81
	13.313	107
	13.313	136
	13.313	121
	RT	m/z
	8.101	119
	8.101	93
	8.101	107
	8.101	69
	8.101	79
	8.101	161
	8.335	69
	8.335	133
	8.335	161
	8.564	119
	8.564	189
	8.564	105
	8.564	204
	8.796	119
	8.796	93
	8.796	204
	8.796	105
	8.796	79
	8.796	134
	8.84	132
	8.84	202
	8.84	145
	8.947	93
	8.947	119
	8.947	107
	8.947	69
	8.947	79
	8.947	161
	9.045	119
	9.045	93
	9.045	77
	9.045	69
	9.045	105
	9.045	204
	9.196	93
	9.196	107
	9.196	69
	9.196	119
	9.196	79
	9.196	123
	9.28	93
	9.28	69
	9.28	79
	9.28	109
	9.28	204
	9.28	119
	9.434	93
	9.434	119
	9.434	107
	9.434	204
	9.434	134
	9.559	69
	9.559	133
	9.559	161
	9.559	109
	9.559	204
	9.853	93
	9.853	119
	9.853	80
	9.853	109
	9.853	204
	9.853	67
	10.185	69
	10.185	93
	10.185	107
	10.185	81
	10.185	136
	10.185	161
	10.803	135
	10.803	107
	10.803	93
	10.803	204
	10.803	77
	10.803	119
	12.645	109
	12.645	119
	12.645	69
	12.645	93
	12.645	204
	12.645	161
	13.313	69
	13.313	93
	13.313	81
	13.313	107
	13.313	136
	13.313	121
	RT	m/z
	8.101	119
	8.101	93
	8.101	107
	8.101	69
	8.101	79
	8.101	161
	8.335	69
	8.335	133
	8.335	161
	8.564	119
	8.564	189
	8.564	105
	8.564	204
	8.796	119
	8.796	93
	8.796	204
	8.796	105
	8.796	79
	8.796	134
	8.84	132
	8.84	202
	8.84	145
	8.947	93
	8.947	119
	8.947	107
	8.947	69
	8.947	79
	8.947	161
	9.045	119
	9.045	93
	9.045	77
	9.045	69
	9.045	105
	9.045	204
	9.196	93
	9.196	107
	9.196	69
	9.196	119
	9.196	79
	9.196	123
	9.28	93
	9.28	69
	9.28	79
	9.28	109
	9.28	204
	9.28	119
	9.434	93
	9.434	119
	9.434	107
	9.434	204
	9.434	134
	9.559	69
	9.559	133
	9.559	161
	9.559	109
	9.559	204
	9.853	93
	9.853	119
	9.853	80
	9.853	109
	9.853	204
	9.853	67
	10.185	69
	10.185	93
	10.185	107
	10.185	81
	10.185	136
	10.185	161
	10.803	135
	10.803	107
	10.803	93
	10.803	204
	10.803	77
	10.803	119
	12.645	109
	12.645	119
	12.645	69
	12.645	93
	12.645	204
	12.645	161
	13.313	69
	13.313	93
	13.313	81
	13.313	107
	13.313	136
	13.313	121
	RT	m/z
	8.101	119
	8.101	93
	8.101	107
	8.101	69
	8.101	79
	8.101	161
	8.335	69
	8.335	133
	8.335	161
	8.564	119
	8.564	189
	8.564	105
	8.564	204
	8.796	119
	8.796	93
	8.796	204
	8.796	105
	8.796	79
	8.796	134
	8.84	132
	8.84	202
	8.84	145
	8.947	93
	8.947	119
	8.947	107
	8.947	69
	8.947	79
	8.947	161
	9.045	119
	9.045	93
	9.045	77
	9.045	69
	9.045	105
	9.045	204
	9.196	93
	9.196	107
	9.196	69
	9.196	119
	9.196	79
	9.196	123
	9.28	93
	9.28	69
	9.28	79
	9.28	109
	9.28	204
	9.28	119
	9.434	93
	9.434	119
	9.434	107
	9.434	204
	9.434	134
	9.559	69
	9.559	133
	9.559	161
	9.559	109
	9.559	204
	9.853	93
	9.853	119
	9.853	80
	9.853	109
	9.853	204
	9.853	67
	10.185	69
	10.185	93
	10.185	107
	10.185	81
	10.185	136
	10.185	161
	10.803	135
	10.803	107
	10.803	93
	10.803	204
	10.803	77
	10.803	119
	12.645	109
	12.645	119
	12.645	69
	12.645	93
	12.645	204
	12.645	161
	13.313	69
	13.313	93
	13.313	81
	13.313	107
	13.313	136
	13.313	121
	RT	m/z
	8.101	119
	8.101	93
	8.101	107
	8.101	69
	8.101	79
	8.101	161
	8.335	69
	8.335	133
	8.335	161
	8.564	119
	8.564	189
	8.564	105
	8.564	204
	8.796	119
	8.796	93
	8.796	204
	8.796	105
	8.796	79
	8.796	134
	8.84	132
	8.84	202
	8.84	145
	8.947	93
	8.947	119
	8.947	107
	8.947	69
	8.947	79
	8.947	161
	9.045	119
	9.045	93
	9.045	77
	9.045	69
	9.045	105
	9.045	204
	9.196	93
	9.196	107
	9.196	69
	9.196	119
	9.196	79
	9.196	123
	9.28	93
	9.28	69
	9.28	79
	9.28	109
	9.28	204
	9.28	119
	9.434	93
	9.434	119
	9.434	107
	9.434	204
	9.434	134
	9.559	69
	9.559	133
	9.559	161
	9.559	109
	9.559	204
	9.853	93
	9.853	119
	9.853	80
	9.853	109
	9.853	204
	9.853	67
	10.185	69
	10.185	93
	10.185	107
	10.185	81
	10.185	136
	10.185	161
	10.803	135
	10.803	107
	10.803	93
	10.803	204
	10.803	77
	10.803	119
	12.645	109
	12.645	119
	12.645	69
	12.645	93
	12.645	204
	12.645	161
	13.313	69
	13.313	93
	13.313	81
	13.313	107
	13.313	136
	13.313	121
	RT	m/z
	8.101	119
	8.101	93
	8.101	107
	8.101	69
	8.101	79
	8.101	161
	8.335	69
	8.335	133
	8.335	161
	8.564	119
	8.564	189
	8.564	105
	8.564	204
	8.796	119
	8.796	93
	8.796	204
	8.796	105
	8.796	79
	8.796	134
	8.84	132
	8.84	202
	8.84	145
	8.947	93
	8.947	119
	8.947	107
	8.947	69
	8.947	79
	8.947	161
	9.045	119
	9.045	93
	9.045	77
	9.045	69
	9.045	105
	9.045	204
	9.196	93
	9.196	107
	9.196	69
	9.196	119
	9.196	79
	9.196	123
	9.28	93
	9.28	69
	9.28	79
	9.28	109
	9.28	204
	9.28	119
	9.434	93
	9.434	119
	9.434	107
	9.434	204
	9.434	134
	9.559	69
	9.559	133
	9.559	161
	9.559	109
	9.559	204
	9.853	93
	9.853	119
	9.853	80
	9.853	109
	9.853	204
	9.853	67
	10.185	69
	10.185	93
	10.185	107
	10.185	81
	10.185	136
	10.185	161
	10.803	135
	10.803	107
	10.803	93
	10.803	204
	10.803	77
	10.803	119
	12.645	109
	12.645	119
	12.645	69
	12.645	93
	12.645	204
	12.645	161
	13.313	69
	13.313	93
	13.313	81
	13.313	107
	13.313	136
	13.313	121
	RT	m/z
	8.101	119
	8.101	93
	8.101	107
	8.101	69
	8.101	79
	8.101	161
	8.335	69
	8.335	133
	8.335	161
	8.564	119
	8.564	189
	8.564	105
	8.564	204
	8.796	119
	8.796	93
	8.796	204
	8.796	105
	8.796	79
	8.796	134
	8.84	132
	8.84	202
	8.84	145
	8.947	93
	8.947	119
	8.947	107
	8.947	69
	8.947	79
	8.947	161
	9.045	119
	9.045	93
	9.045	77
	9.045	69
	9.045	105
	9.045	204
	9.196	93
	9.196	107
	9.196	69
	9.196	119
	9.196	79
	9.196	123
	9.28	93
	9.28	69
	9.28	79
	9.28	109
	9.28	204
	9.28	119
	9.434	93
	9.434	119
	9.434	107
	9.434	204
	9.434	134
	9.559	69
	9.559	133
	9.559	161
	9.559	109
	9.559	204
	9.853	93
	9.853	119
	9.853	80
	9.853	109
	9.853	204
	9.853	67
	10.185	69
	10.185	93
	10.185	107
	10.185	81
	10.185	136
	10.185	161
	10.803	135
	10.803	107
	10.803	93
	10.803	204
	10.803	77
	10.803	119
	12.645	109
	12.645	119
	12.645	69
	12.645	93
	12.645	204
	12.645	161
	13.313	69
	13.313	93
	13.313	81
	13.313	107
	13.313	136
	13.313	121
	RT	m/z
	8.101	119
	8.101	93
	8.101	107
	8.101	69
	8.101	79
	8.101	161
	8.335	69
	8.335	133
	8.335	161
	8.564	119
	8.564	189
	8.564	105
	8.564	204
	8.796	119
	8.796	93
	8.796	204
	8.796	105
	8.796	79
	8.796	134
	8.84	132
	8.84	202
	8.84	145
	8.947	93
	8.947	119
	8.947	107
	8.947	69
	8.947	79
	8.947	161
	9.045	119
	9.045	93
	9.045	77
	9.045	69
	9.045	105
	9.045	204
	9.196	93
	9.196	107
	9.196	69
	9.196	119
	9.196	79
	9.196	123
	9.28	93
	9.28	69
	9.28	79
	9.28	109
	9.28	204
	9.28	119
	9.434	93
	9.434	119
	9.434	107
	9.434	204
	9.434	134
	9.559	69
	9.559	133
	9.559	161
	9.559	109
	9.559	204
	9.853	93
	9.853	119
	9.853	80
	9.853	109
	9.853	204
	9.853	67
	10.185	69
	10.185	93
	10.185	107
	10.185	81
	10.185	136
	10.185	161
	10.803	135
	10.803	107
	10.803	93
	10.803	204
	10.803	77
	10.803	119
	12.645	109
	12.645	119
	12.645	69
	12.645	93
	12.645	204
	12.645	161
	13.313	69
	13.313	93
	13.313	81
	13.313	107
	13.313	136
	13.313	121
	RT	m/z
	8.101	119
	8.101	93
	8.101	107
	8.101	69
	8.101	79
	8.101	161
	8.335	69
	8.335	133
	8.335	161
	8.564	119
	8.564	189
	8.564	105
	8.564	204
	8.796	119
	8.796	93
	8.796	204
	8.796	105
	8.796	79
	8.796	134
	8.84	132
	8.84	202
	8.84	145
	8.947	93
	8.947	119
	8.947	107
	8.947	69
	8.947	79
	8.947	161
	9.045	119
	9.045	93
	9.045	77
	9.045	69
	9.045	105
	9.045	204
	9.196	93
	9.196	107
	9.196	69
	9.196	119
	9.196	79
	9.196	123
	9.28	93
	9.28	69
	9.28	79
	9.28	109
	9.28	204
	9.28	119
	9.434	93
	9.434	119
	9.434	107
	9.434	204
	9.434	134
	9.559	69
	9.559	133
	9.559	161
	9.559	109
	9.559	204
	9.853	93
	9.853	119
	9.853	80
	9.853	109
	9.853	204
	9.853	67
	10.185	69
	10.185	93
	10.185	107
	10.185	81
	10.185	136
	10.185	161
	10.803	135
	10.803	107
	10.803	93
	10.803	204
	10.803	77
	10.803	119
	12.645	109
	12.645	119
	12.645	69
	12.645	93
	12.645	204
	12.645	161
	13.313	69
	13.313	93
	13.313	81
	13.313	107
	13.313	136
	13.313	121
	RT	m/z
	8.101	119
	8.101	93
	8.101	107
	8.101	69
	8.101	79
	8.101	161
	8.335	69
	8.335	133
	8.335	161
	8.564	119
	8.564	189
	8.564	105
	8.564	204
	8.796	119
	8.796	93
	8.796	204
	8.796	105
	8.796	79
	8.796	134
	8.84	132
	8.84	202
	8.84	145
	8.947	93
	8.947	119
	8.947	107
	8.947	69
	8.947	79
	8.947	161
	9.045	119
	9.045	93
	9.045	77
	9.045	69
	9.045	105
	9.045	204
	9.196	93
	9.196	107
	9.196	69
	9.196	119
	9.196	79
	9.196	123
	9.28	93
	9.28	69
	9.28	79
	9.28	109
	9.28	204
	9.28	119
	9.434	93
	9.434	119
	9.434	107
	9.434	204
	9.434	134
	9.559	69
	9.559	133
	9.559	161
	9.559	109
	9.559	204
	9.853	93
	9.853	119
	9.853	80
	9.853	109
	9.853	204
	9.853	67
	10.185	69
	10.185	93
	10.185	107
	10.185	81
	10.185	136
	10.185	161
	10.803	135
	10.803	107
	10.803	93
	10.803	204
	10.803	77
	10.803	119
	12.645	109
	12.645	119
	12.645	69
	12.645	93
	12.645	204
	12.645	161
	13.313	69
	13.313	93
	13.313	81
	13.313	107
	13.313	136
	13.313	121
	RT	m/z
	8.101	119
	8.101	93
	8.101	107
	8.101	69
	8.101	79
	8.101	161
	8.335	69
	8.335	133
	8.335	161
	8.564	119
	8.564	189
	8.564	105
	8.564	204
	8.796	119
	8.796	93
	8.796	204
	8.796	105
	8.796	79
	8.796	134
	8.84	132
	8.84	202
	8.84	145
	8.947	93
	8.947	119
	8.947	107
	8.947	69
	8.947	79
	8.947	161
	9.045	119
	9.045	93
	9.045	77
	9.045	69
	9.045	105
	9.045	204
	9.196	93
	9.196	107
	9.196	69
	9.196	119
	9.196	79
	9.196	123
	9.28	93
	9.28	69
	9.28	79
	9.28	109
	9.28	204
	9.28	119
	9.434	93
	9.434	119
	9.434	107
	9.434	204
	9.434	134
	9.559	69
	9.559	133
	9.559	161
	9.559	109
	9.559	204
	9.853	93
	9.853	119
	9.853	80
	9.853	109
	9.853	204
	9.853	67
	10.185	69
	10.185	93
	10.185	107
	10.185	81
	10.185	136
	10.185	161
	10.803	135
	10.803	107
	10.803	93
	10.803	204
	10.803	77
	10.803	119
	12.645	109
	12.645	119
	12.645	69
	12.645	93
	12.645	204
	12.645	161
	13.313	69
	13.313	93
	13.313	81
	13.313	107
	13.313	136
	13.313	121
	RT	m/z
	8.101	119
	8.101	93
	8.101	107
	8.101	69
	8.101	79
	8.101	161
	8.335	69
	8.335	133
	8.335	161
	8.564	119
	8.564	189
	8.564	105
	8.564	204
	8.796	119
	8.796	93
	8.796	204
	8.796	105
	8.796	79
	8.796	134
	8.84	132
	8.84	202
	8.84	145
	8.947	93
	8.947	119
	8.947	107
	8.947	69
	8.947	79
	8.947	161
	9.045	119
	9.045	93
	9.045	77
	9.045	69
	9.045	105
	9.045	204
	9.196	93
	9.196	107
	9.196	69
	9.196	119
	9.196	79
	9.196	123
	9.28	93
	9.28	69
	9.28	79
	9.28	109
	9.28	204
	9.28	119
	9.434	93
	9.434	119
	9.434	107
	9.434	204
	9.434	134
	9.559	69
	9.559	133
	9.559	161
	9.559	109
	9.559	204
	9.853	93
	9.853	119
	9.853	80
	9.853	109
	9.853	204
	9.853	67
	10.185	69
	10.185	93
	10.185	107
	10.185	81
	10.185	136
	10.185	161
	10.803	135
	10.803	107
	10.803	93
	10.803	204
	10.803	77
	10.803	119
	12.645	109
	12.645	119
	12.645	69
	12.645	93
	12.645	204
	12.645	161
	13.313	69
	13.313	93
	13.313	81
	13.313	107
	13.313	136
	13.313	121
	RT	m/z
	8.101	119
	8.101	93
	8.101	107
	8.101	69
	8.101	79
	8.101	161
	8.335	69
	8.335	133
	8.335	161
	8.564	119
	8.564	189
	8.564	105
	8.564	204
	8.796	119
	8.796	93
	8.796	204
	8.796	105
	8.796	79
	8.796	134
	8.84	132
	8.84	202
	8.84	145
	8.947	93
	8.947	119
	8.947	107
	8.947	69
	8.947	79
	8.947	161
	9.045	119
	9.045	93
	9.045	77
	9.045	69
	9.045	105
	9.045	204
	9.196	93
	9.196	107
	9.196	69
	9.196	119
	9.196	79
	9.196	123
	9.28	93
	9.28	69
	9.28	79
	9.28	109
	9.28	204
	9.28	119
	9.434	93
	9.434	119
	9.434	107
	9.434	204
	9.434	134
	9.559	69
	9.559	133
	9.559	161
	9.559	109
	9.559	204
	9.853	93
	9.853	119
	9.853	80
	9.853	109
	9.853	204
	9.853	67
	10.185	69
	10.185	93
	10.185	107
	10.185	81
	10.185	136
	10.185	161
	10.803	135
	10.803	107
	10.803	93
	10.803	204
	10.803	77
	10.803	119
	12.645	109
	12.645	119
	12.645	69
	12.645	93
	12.645	204
	12.645	161
	13.313	69
	13.313	93
	13.313	81
	13.313	107
	13.313	136
	13.313	121
	RT	m/z
	8.101	119
	8.101	93
	8.101	107
	8.101	69
	8.101	79
	8.101	161
	8.335	69
	8.335	133
	8.335	161
	8.564	119
	8.564	189
	8.564	105
	8.564	204
	8.796	119
	8.796	93
	8.796	204
	8.796	105
	8.796	79
	8.796	134
	8.84	132
	8.84	202
	8.84	145
	8.947	93
	8.947	119
	8.947	107
	8.947	69
	8.947	79
	8.947	161
	9.045	119
	9.045	93
	9.045	77
	9.045	69
	9.045	105
	9.045	204
	9.196	93
	9.196	107
	9.196	69
	9.196	119
	9.196	79
	9.196	123
	9.28	93
	9.28	69
	9.28	79
	9.28	109
	9.28	204
	9.28	119
	9.434	93
	9.434	119
	9.434	107
	9.434	204
	9.434	134
	9.559	69
	9.559	133
	9.559	161
	9.559	109
	9.559	204
	9.853	93
	9.853	119
	9.853	80
	9.853	109
	9.853	204
	9.853	67
	10.185	69
	10.185	93
	10.185	107
	10.185	81
	10.185	136
	10.185	161
	10.803	135
	10.803	107
	10.803	93
	10.803	204
	10.803	77
	10.803	119
	12.645	109
	12.645	119
	12.645	69
	12.645	93
	12.645	204
	12.645	161
	13.313	69
	13.313	93
	13.313	81
	13.313	107
	13.313	136
	13.313	121
	RT	m/z
	8.101	119
	8.101	93
	8.101	107
	8.101	69
	8.101	79
	8.101	161
	8.335	69
	8.335	133
	8.335	161
	8.564	119
	8.564	189
	8.564	105
	8.564	204
	8.796	119
	8.796	93
	8.796	204
	8.796	105
	8.796	79
	8.796	134
	8.84	132
	8.84	202
	8.84	145
	8.947	93
	8.947	119
	8.947	107
	8.947	69
	8.947	79
	8.947	161
	9.045	119
	9.045	93
	9.045	77
	9.045	69
	9.045	105
	9.045	204
	9.196	93
	9.196	107
	9.196	69
	9.196	119
	9.196	79
	9.196	123
	9.28	93
	9.28	69
	9.28	79
	9.28	109
	9.28	204
	9.28	119
	9.434	93
	9.434	119
	9.434	107
	9.434	204
	9.434	134
	9.559	69
	9.559	133
	9.559	161
	9.559	109
	9.559	204
	9.853	93
	9.853	119
	9.853	80
	9.853	109
	9.853	204
	9.853	67
	10.185	69
	10.185	93
	10.185	107
	10.185	81
	10.185	136
	10.185	161
	10.803	135
	10.803	107
	10.803	93
	10.803	204
	10.803	77
	10.803	119
	12.645	109
	12.645	119
	12.645	69
	12.645	93
	12.645	204
	12.645	161
	13.313	69
	13.313	93
	13.313	81
	13.313	107
	13.313	136
	13.313	121
	RT	m/z
	8.101	119
	8.101	93
	8.101	107
	8.101	69
	8.101	79
	8.101	161
	8.335	69
	8.335	133
	8.335	161
	8.564	119
	8.564	189
	8.564	105
	8.564	204
	8.796	119
	8.796	93
	8.796	204
	8.796	105
	8.796	79
	8.796	134
	8.84	132
	8.84	202
	8.84	145
	8.947	93
	8.947	119
	8.947	107
	8.947	69
	8.947	79
	8.947	161
	9.045	119
	9.045	93
	9.045	77
	9.045	69
	9.045	105
	9.045	204
	9.196	93
	9.196	107
	9.196	69
	9.196	119
	9.196	79
	9.196	123
	9.28	93
	9.28	69
	9.28	79
	9.28	109
	9.28	204
	9.28	119
	9.434	93
	9.434	119
	9.434	107
	9.434	204
	9.434	134
	9.559	69
	9.559	133
	9.559	161
	9.559	109
	9.559	204
	9.853	93
	9.853	119
	9.853	80
	9.853	109
	9.853	204
	9.853	67
	10.185	69
	10.185	93
	10.185	107
	10.185	81
	10.185	136
	10.185	161
	10.803	135
	10.803	107
	10.803	93
	10.803	204
	10.803	77
	10.803	119
	12.645	109
	12.645	119
	12.645	69
	12.645	93
	12.645	204
	12.645	161
	13.313	69
	13.313	93
	13.313	81
	13.313	107
	13.313	136
	13.313	121
	RT	m/z
	8.101	119
	8.101	93
	8.101	107
	8.101	69
	8.101	79
	8.101	161
	8.335	69
	8.335	133
	8.335	161
	8.564	119
	8.564	189
	8.564	105
	8.564	204
	8.796	119
	8.796	93
	8.796	204
	8.796	105
	8.796	79
	8.796	134
	8.84	132
	8.84	202
	8.84	145
	8.947	93
	8.947	119
	8.947	107
	8.947	69
	8.947	79
	8.947	161
	9.045	119
	9.045	93
	9.045	77
	9.045	69
	9.045	105
	9.045	204
	9.196	93
	9.196	107
	9.196	69
	9.196	119
	9.196	79
	9.196	123
	9.28	93
	9.28	69
	9.28	79
	9.28	109
	9.28	204
	9.28	119
	9.434	93
	9.434	119
	9.434	107
	9.434	204
	9.434	134
	9.559	69
	9.559	133
	9.559	161
	9.559	109
	9.559	204
	9.853	93
	9.853	119
	9.853	80
	9.853	109
	9.853	204
	9.853	67
	10.185	69
	10.185	93
	10.185	107
	10.185	81
	10.185	136
	10.185	161
	10.803	135
	10.803	107
	10.803	93
	10.803	204
	10.803	77
	10.803	119
	12.645	109
	12.645	119
	12.645	69
	12.645	93
	12.645	204
	12.645	161
	13.313	69
	13.313	93
	13.313	81
	13.313	107
	13.313	136
	13.313	121
	RT	m/z
	8.101	119
	8.101	93
	8.101	107
	8.101	69
	8.101	79
	8.101	161
	8.335	69
	8.335	133
	8.335	161
	8.564	119
	8.564	189
	8.564	105
	8.564	204
	8.796	119
	8.796	93
	8.796	204
	8.796	105
	8.796	79
	8.796	134
	8.84	132
	8.84	202
	8.84	145
	8.947	93
	8.947	119
	8.947	107
	8.947	69
	8.947	79
	8.947	161
	9.045	119
	9.045	93
	9.045	77
	9.045	69
	9.045	105
	9.045	204
	9.196	93
	9.196	107
	9.196	69
	9.196	119
	9.196	79
	9.196	123
	9.28	93
	9.28	69
	9.28	79
	9.28	109
	9.28	204
	9.28	119
	9.434	93
	9.434	119
	9.434	107
	9.434	204
	9.434	134
	9.559	69
	9.559	133
	9.559	161
	9.559	109
	9.559	204
	9.853	93
	9.853	119
	9.853	80
	9.853	109
	9.853	204
	9.853	67
	10.185	69
	10.185	93
	10.185	107
	10.185	81
	10.185	136
	10.185	161
	10.803	135
	10.803	107
	10.803	93
	10.803	204
	10.803	77
	10.803	119
	12.645	109
	12.645	119
	12.645	69
	12.645	93
	12.645	204
	12.645	161
	13.313	69
	13.313	93
	13.313	81
	13.313	107
	13.313	136
	13.313	121
	RT	m/z
	8.101	119
	8.101	93
	8.101	107
	8.101	69
	8.101	79
	8.101	161
	8.335	69
	8.335	133
	8.335	161
	8.564	119
	8.564	189
	8.564	105
	8.564	204
	8.796	119
	8.796	93
	8.796	204
	8.796	105
	8.796	79
	8.796	134
	8.84	132
	8.84	202
	8.84	145
	8.947	93
	8.947	119
	8.947	107
	8.947	69
	8.947	79
	8.947	161
	9.045	119
	9.045	93
	9.045	77
	9.045	69
	9.045	105
	9.045	204
	9.196	93
	9.196	107
	9.196	69
	9.196	119
	9.196	79
	9.196	123
	9.28	93
	9.28	69
	9.28	79
	9.28	109
	9.28	204
	9.28	119
	9.434	93
	9.434	119
	9.434	107
	9.434	204
	9.434	134
	9.559	69
	9.559	133
	9.559	161
	9.559	109
	9.559	204
	9.853	93
	9.853	119
	9.853	80
	9.853	109
	9.853	204
	9.853	67
	10.185	69
	10.185	93
	10.185	107
	10.185	81
	10.185	136
	10.185	161
	10.803	135
	10.803	107
	10.803	93
	10.803	204
	10.803	77
	10.803	119
	12.645	109
	12.645	119
	12.645	69
	12.645	93
	12.645	204
	12.645	161
	13.313	69
	13.313	93
	13.313	81
	13.313	107
	13.313	136
	13.313	121
	RT	m/z
	8.101	119
	8.101	93
	8.101	107
	8.101	69
	8.101	79
	8.101	161
	8.335	69
	8.335	133
	8.335	161
	8.564	119
	8.564	189
	8.564	105
	8.564	204
	8.796	119
	8.796	93
	8.796	204
	8.796	105
	8.796	79
	8.796	134
	8.84	132
	8.84	202
	8.84	145
	8.947	93
	8.947	119
	8.947	107
	8.947	69
	8.947	79
	8.947	161
	9.045	119
	9.045	93
	9.045	77
	9.045	69
	9.045	105
	9.045	204
	9.196	93
	9.196	107
	9.196	69
	9.196	119
	9.196	79
	9.196	123
	9.28	93
	9.28	69
	9.28	79
	9.28	109
	9.28	204
	9.28	119
	9.434	93
	9.434	119
	9.434	107
	9.434	204
	9.434	134
	9.559	69
	9.559	133
	9.559	161
	9.559	109
	9.559	204
	9.853	93
	9.853	119
	9.853	80
	9.853	109
	9.853	204
	9.853	67
	10.185	69
	10.185	93
	10.185	107
	10.185	81
	10.185	136
	10.185	161
	10.803	135
	10.803	107
	10.803	93
	10.803	204
	10.803	77
	10.803	119
	12.645	109
	12.645	119
	12.645	69
	12.645	93
	12.645	204
	12.645	161
	13.313	69
	13.313	93
	13.313	81
	13.313	107
	13.313	136
	13.313	121
	RT	m/z
	8.101	119
	8.101	93
	8.101	107
	8.101	69
	8.101	79
	8.101	161
	8.335	69
	8.335	133
	8.335	161
	8.564	119
	8.564	189
	8.564	105
	8.564	204
	8.796	119
	8.796	93
	8.796	204
	8.796	105
	8.796	79
	8.796	134
	8.84	132
	8.84	202
	8.84	145
	8.947	93
	8.947	119
	8.947	107
	8.947	69
	8.947	79
	8.947	161
	9.045	119
	9.045	93
	9.045	77
	9.045	69
	9.045	105
	9.045	204
	9.196	93
	9.196	107
	9.196	69
	9.196	119
	9.196	79
	9.196	123
	9.28	93
	9.28	69
	9.28	79
	9.28	109
	9.28	204
	9.28	119
	9.434	93
	9.434	119
	9.434	107
	9.434	204
	9.434	134
	9.559	69
	9.559	133
	9.559	161
	9.559	109
	9.559	204
	9.853	93
	9.853	119
	9.853	80
	9.853	109
	9.853	204
	9.853	67
	10.185	69
	10.185	93
	10.185	107
	10.185	81
	10.185	136
	10.185	161
	10.803	135
	10.803	107
	10.803	93
	10.803	204
	10.803	77
	10.803	119
	12.645	109
	12.645	119
	12.645	69
	12.645	93
	12.645	204
	12.645	161
	13.313	69
	13.313	93
	13.313	81
	13.313	107
	13.313	136
	13.313	121
	RT	m/z
	8.101	119
	8.101	93
	8.101	107
	8.101	69
	8.101	79
	8.101	161
	8.335	69
	8.335	133
	8.335	161
	8.564	119
	8.564	189
	8.564	105
	8.564	204
	8.796	119
	8.796	93
	8.796	204
	8.796	105
	8.796	79
	8.796	134
	8.84	132
	8.84	202
	8.84	145
	8.947	93
	8.947	119
	8.947	107
	8.947	69
	8.947	79
	8.947	161
	9.045	119
	9.045	93
	9.045	77
	9.045	69
	9.045	105
	9.045	204
	9.196	93
	9.196	107
	9.196	69
	9.196	119
	9.196	79
	9.196	123
	9.28	93
	9.28	69
	9.28	79
	9.28	109
	9.28	204
	9.28	119
	9.434	93
	9.434	119
	9.434	107
	9.434	204
	9.434	134
	9.559	69
	9.559	133
	9.559	161
	9.559	109
	9.559	204
	9.853	93
	9.853	119
	9.853	80
	9.853	109
	9.853	204
	9.853	67
	10.185	69
	10.185	93
	10.185	107
	10.185	81
	10.185	136
	10.185	161
	10.803	135
	10.803	107
	10.803	93
	10.803	204
	10.803	77
	10.803	119
	12.645	109
	12.645	119
	12.645	69
	12.645	93
	12.645	204
	12.645	161
	13.313	69
	13.313	93
	13.313	81
	13.313	107
	13.313	136
	13.313	121
	RT	m/z
	8.101	119
	8.101	93
	8.101	107
	8.101	69
	8.101	79
	8.101	161
	8.335	69
	8.335	133
	8.335	161
	8.564	119
	8.564	189
	8.564	105
	8.564	204
	8.796	119
	8.796	93
	8.796	204
	8.796	105
	8.796	79
	8.796	134
	8.84	132
	8.84	202
	8.84	145
	8.947	93
	8.947	119
	8.947	107
	8.947	69
	8.947	79
	8.947	161
	9.045	119
	9.045	93
	9.045	77
	9.045	69
	9.045	105
	9.045	204
	9.196	93
	9.196	107
	9.196	69
	9.196	119
	9.196	79
	9.196	123
	9.28	93
	9.28	69
	9.28	79
	9.28	109
	9.28	204
	9.28	119
	9.434	93
	9.434	119
	9.434	107
	9.434	204
	9.434	134
	9.559	69
	9.559	133
	9.559	161
	9.559	109
	9.559	204
	9.853	93
	9.853	119
	9.853	80
	9.853	109
	9.853	204
	9.853	67
	10.185	69
	10.185	93
	10.185	107
	10.185	81
	10.185	136
	10.185	161
	10.803	135
	10.803	107
	10.803	93
	10.803	204
	10.803	77
	10.803	119
	12.645	109
	12.645	119
	12.645	69
	12.645	93
	12.645	204
	12.645	161
	13.313	69
	13.313	93
	13.313	81
	13.313	107
	13.313	136
	13.313	121
	RT	m/z
	8.101	119
	8.101	93
	8.101	107
	8.101	69
	8.101	79
	8.101	161
	8.335	69
	8.335	133
	8.335	161
	8.564	119
	8.564	189
	8.564	105
	8.564	204
	8.796	119
	8.796	93
	8.796	204
	8.796	105
	8.796	79
	8.796	134
	8.84	132
	8.84	202
	8.84	145
	8.947	93
	8.947	119
	8.947	107
	8.947	69
	8.947	79
	8.947	161
	9.045	119
	9.045	93
	9.045	77
	9.045	69
	9.045	105
	9.045	204
	9.196	93
	9.196	107
	9.196	69
	9.196	119
	9.196	79
	9.196	123
	9.28	93
	9.28	69
	9.28	79
	9.28	109
	9.28	204
	9.28	119
	9.434	93
	9.434	119
	9.434	107
	9.434	204
	9.434	134
	9.559	69
	9.559	133
	9.559	161
	9.559	109
	9.559	204
	9.853	93
	9.853	119
	9.853	80
	9.853	109
	9.853	204
	9.853	67
	10.185	69
	10.185	93
	10.185	107
	10.185	81
	10.185	136
	10.185	161
	10.803	135
	10.803	107
	10.803	93
	10.803	204
	10.803	77
	10.803	119
	12.645	109
	12.645	119
	12.645	69
	12.645	93
	12.645	204
	12.645	161
	13.313	69
	13.313	93
	13.313	81
	13.313	107
	13.313	136
	13.313	121
	RT	m/z
	8.101	119
	8.101	93
	8.101	107
	8.101	69
	8.101	79
	8.101	161
	8.335	69
	8.335	133
	8.335	161
	8.564	119
	8.564	189
	8.564	105
	8.564	204
	8.796	119
	8.796	93
	8.796	204
	8.796	105
	8.796	79
	8.796	134
	8.84	132
	8.84	202
	8.84	145
	8.947	93
	8.947	119
	8.947	107
	8.947	69
	8.947	79
	8.947	161
	9.045	119
	9.045	93
	9.045	77
	9.045	69
	9.045	105
	9.045	204
	9.196	93
	9.196	107
	9.196	69
	9.196	119
	9.196	79
	9.196	123
	9.28	93
	9.28	69
	9.28	79
	9.28	109
	9.28	204
	9.28	119
	9.434	93
	9.434	119
	9.434	107
	9.434	204
	9.434	134
	9.559	69
	9.559	133
	9.559	161
	9.559	109
	9.559	204
	9.853	93
	9.853	119
	9.853	80
	9.853	109
	9.853	204
	9.853	67
	10.185	69
	10.185	93
	10.185	107
	10.185	81
	10.185	136
	10.185	161
	10.803	135
	10.803	107
	10.803	93
	10.803	204
	10.803	77
	10.803	119
	12.645	109
	12.645	119
	12.645	69
	12.645	93
	12.645	204
	12.645	161
	13.313	69
	13.313	93
	13.313	81
	13.313	107
	13.313	136
	13.313	121
	RT	m/z
	8.101	119
	8.101	93
	8.101	107
	8.101	69
	8.101	79
	8.101	161
	8.335	69
	8.335	133
	8.335	161
	8.564	119
	8.564	189
	8.564	105
	8.564	204
	8.796	119
	8.796	93
	8.796	204
	8.796	105
	8.796	79
	8.796	134
	8.84	132
	8.84	202
	8.84	145
	8.947	93
	8.947	119
	8.947	107
	8.947	69
	8.947	79
	8.947	161
	9.045	119
	9.045	93
	9.045	77
	9.045	69
	9.045	105
	9.045	204
	9.196	93
	9.196	107
	9.196	69
	9.196	119
	9.196	79
	9.196	123
	9.28	93
	9.28	69
	9.28	79
	9.28	109
	9.28	204
	9.28	119
	9.434	93
	9.434	119
	9.434	107
	9.434	204
	9.434	134
	9.559	69
	9.559	133
	9.559	161
	9.559	109
	9.559	204
	9.853	93
	9.853	119
	9.853	80
	9.853	109
	9.853	204
	9.853	67
	10.185	69
	10.185	93
	10.185	107
	10.185	81
	10.185	136
	10.185	161
	10.803	135
	10.803	107
	10.803	93
	10.803	204
	10.803	77
	10.803	119
	12.645	109
	12.645	119
	12.645	69
	12.645	93
	12.645	204
	12.645	161
	13.313	69
	13.313	93
	13.313	81
	13.313	107
	13.313	136
	13.313	121
	RT	m/z
	8.101	119
	8.101	93
	8.101	107
	8.101	69
	8.101	79
	8.101	161
	8.335	69
	8.335	133
	8.335	161
	8.564	119
	8.564	189
	8.564	105
	8.564	204
	8.796	119
	8.796	93
	8.796	204
	8.796	105
	8.796	79
	8.796	134
	8.84	132
	8.84	202
	8.84	145
	8.947	93
	8.947	119
	8.947	107
	8.947	69
	8.947	79
	8.947	161
	9.045	119
	9.045	93
	9.045	77
	9.045	69
	9.045	105
	9.045	204
	9.196	93
	9.196	107
	9.196	69
	9.196	119
	9.196	79
	9.196	123
	9.28	93
	9.28	69
	9.28	79
	9.28	109
	9.28	204
	9.28	119
	9.434	93
	9.434	119
	9.434	107
	9.434	204
	9.434	134
	9.559	69
	9.559	133
	9.559	161
	9.559	109
	9.559	204
	9.853	93
	9.853	119
	9.853	80
	9.853	109
	9.853	204
	9.853	67
	10.185	69
	10.185	93
	10.185	107
	10.185	81
	10.185	136
	10.185	161
	10.803	135
	10.803	107
	10.803	93
	10.803	204
	10.803	77
	10.803	119
	12.645	109
	12.645	119
	12.645	69
	12.645	93
	12.645	204
	12.645	161
	13.313	69
	13.313	93
	13.313	81
	13.313	107
	13.313	136
	13.313	121
	RT	m/z
	8.101	119
	8.101	93
	8.101	107
	8.101	69
	8.101	79
	8.101	161
	8.335	69
	8.335	133
	8.335	161
	8.564	119
	8.564	189
	8.564	105
	8.564	204
	8.796	119
	8.796	93
	8.796	204
	8.796	105
	8.796	79
	8.796	134
	8.84	132
	8.84	202
	8.84	145
	8.947	93
	8.947	119
	8.947	107
	8.947	69
	8.947	79
	8.947	161
	9.045	119
	9.045	93
	9.045	77
	9.045	69
	9.045	105
	9.045	204
	9.196	93
	9.196	107
	9.196	69
	9.196	119
	9.196	79
	9.196	123
	9.28	93
	9.28	69
	9.28	79
	9.28	109
	9.28	204
	9.28	119
	9.434	93
	9.434	119
	9.434	107
	9.434	204
	9.434	134
	9.559	69
	9.559	133
	9.559	161
	9.559	109
	9.559	204
	9.853	93
	9.853	119
	9.853	80
	9.853	109
	9.853	204
	9.853	67
	10.185	69
	10.185	93
	10.185	107
	10.185	81
	10.185	136
	10.185	161
	10.803	135
	10.803	107
	10.803	93
	10.803	204
	10.803	77
	10.803	119
	12.645	109
	12.645	119
	12.645	69
	12.645	93
	12.645	204
	12.645	161
	13.313	69
	13.313	93
	13.313	81
	13.313	107
	13.313	136
	13.313	121
	RT	m/z
	8.101	119
	8.101	93
	8.101	107
	8.101	69
	8.101	79
	8.101	161
	8.335	69
	8.335	133
	8.335	161
	8.564	119
	8.564	189
	8.564	105
	8.564	204
	8.796	119
	8.796	93
	8.796	204
	8.796	105
	8.796	79
	8.796	134
	8.84	132
	8.84	202
	8.84	145
	8.947	93
	8.947	119
	8.947	107
	8.947	69
	8.947	79
	8.947	161
	9.045	119
	9.045	93
	9.045	77
	9.045	69
	9.045	105
	9.045	204
	9.196	93
	9.196	107
	9.196	69
	9.196	119
	9.196	79
	9.196	123
	9.28	93
	9.28	69
	9.28	79
	9.28	109
	9.28	204
	9.28	119
	9.434	93
	9.434	119
	9.434	107
	9.434	204
	9.434	134
	9.559	69
	9.559	133
	9.559	161
	9.559	109
	9.559	204
	9.853	93
	9.853	119
	9.853	80
	9.853	109
	9.853	204
	9.853	67
	10.185	69
	10.185	93
	10.185	107
	10.185	81
	10.185	136
	10.185	161
	10.803	135
	10.803	107
	10.803	93
	10.803	204
	10.803	77
	10.803	119
	12.645	109
	12.645	119
	12.645	69
	12.645	93
	12.645	204
	12.645	161
	13.313	69
	13.313	93
	13.313	81
	13.313	107
	13.313	136
	13.313	121
	RT	m/z
	8.101	119
	8.101	93
	8.101	107
	8.101	69
	8.101	79
	8.101	161
	8.335	69
	8.335	133
	8.335	161
	8.564	119
	8.564	189
	8.564	105
	8.564	204
	8.796	119
	8.796	93
	8.796	204
	8.796	105
	8.796	79
	8.796	134
	8.84	132
	8.84	202
	8.84	145
	8.947	93
	8.947	119
	8.947	107
	8.947	69
	8.947	79
	8.947	161
	9.045	119
	9.045	93
	9.045	77
	9.045	69
	9.045	105
	9.045	204
	9.196	93
	9.196	107
	9.196	69
	9.196	119
	9.196	79
	9.196	123
	9.28	93
	9.28	69
	9.28	79
	9.28	109
	9.28	204
	9.28	119
	9.434	93
	9.434	119
	9.434	107
	9.434	204
	9.434	134
	9.559	69
	9.559	133
	9.559	161
	9.559	109
	9.559	204
	9.853	93
	9.853	119
	9.853	80
	9.853	109
	9.853	204
	9.853	67
	10.185	69
	10.185	93
	10.185	107
	10.185	81
	10.185	136
	10.185	161
	10.803	135
	10.803	107
	10.803	93
	10.803	204
	10.803	77
	10.803	119
	12.645	109
	12.645	119
	12.645	69
	12.645	93
	12.645	204
	12.645	161
	13.313	69
	13.313	93
	13.313	81
	13.313	107
	13.313	136
	13.313	121
	RT	m/z
	8.101	119
	8.101	93
	8.101	107
	8.101	69
	8.101	79
	8.101	161
	8.335	69
	8.335	133
	8.335	161
	8.564	119
	8.564	189
	8.564	105
	8.564	204
	8.796	119
	8.796	93
	8.796	204
	8.796	105
	8.796	79
	8.796	134
	8.84	132
	8.84	202
	8.84	145
	8.947	93
	8.947	119
	8.947	107
	8.947	69
	8.947	79
	8.947	161
	9.045	119
	9.045	93
	9.045	77
	9.045	69
	9.045	105
	9.045	204
	9.196	93
	9.196	107
	9.196	69
	9.196	119
	9.196	79
	9.196	123
	9.28	93
	9.28	69
	9.28	79
	9.28	109
	9.28	204
	9.28	119
	9.434	93
	9.434	119
	9.434	107
	9.434	204
	9.434	134
	9.559	69
	9.559	133
	9.559	161
	9.559	109
	9.559	204
	9.853	93
	9.853	119
	9.853	80
	9.853	109
	9.853	204
	9.853	67
	10.185	69
	10.185	93
	10.185	107
	10.185	81
	10.185	136
	10.185	161
	10.803	135
	10.803	107
	10.803	93
	10.803	204
	10.803	77
	10.803	119
	12.645	109
	12.645	119
	12.645	69
	12.645	93
	12.645	204
	12.645	161
	13.313	69
	13.313	93
	13.313	81
	13.313	107
	13.313	136
	13.313	121
	RT	m/z
	8.101	119
	8.101	93
	8.101	107
	8.101	69
	8.101	79
	8.101	161
	8.335	69
	8.335	133
	8.335	161
	8.564	119
	8.564	189
	8.564	105
	8.564	204
	8.796	119
	8.796	93
	8.796	204
	8.796	105
	8.796	79
	8.796	134
	8.84	132
	8.84	202
	8.84	145
	8.947	93
	8.947	119
	8.947	107
	8.947	69
	8.947	79
	8.947	161
	9.045	119
	9.045	93
	9.045	77
	9.045	69
	9.045	105
	9.045	204
	9.196	93
	9.196	107
	9.196	69
	9.196	119
	9.196	79
	9.196	123
	9.28	93
	9.28	69
	9.28	79
	9.28	109
	9.28	204
	9.28	119
	9.434	93
	9.434	119
	9.434	107
	9.434	204
	9.434	134
	9.559	69
	9.559	133
	9.559	161
	9.559	109
	9.559	204
	9.853	93
	9.853	119
	9.853	80
	9.853	109
	9.853	204
	9.853	67
	10.185	69
	10.185	93
	10.185	107
	10.185	81
	10.185	136
	10.185	161
	10.803	135
	10.803	107
	10.803	93
	10.803	204
	10.803	77
	10.803	119
	12.645	109
	12.645	119
	12.645	69
	12.645	93
	12.645	204
	12.645	161
	13.313	69
	13.313	93
	13.313	81
	13.313	107
	13.313	136
	13.313	121
	RT	m/z
	8.101	119
	8.101	93
	8.101	107
	8.101	69
	8.101	79
	8.101	161
	8.335	69
	8.335	133
	8.335	161
	8.564	119
	8.564	189
	8.564	105
	8.564	204
	8.796	119
	8.796	93
	8.796	204
	8.796	105
	8.796	79
	8.796	134
	8.84	132
	8.84	202
	8.84	145
	8.947	93
	8.947	119
	8.947	107
	8.947	69
	8.947	79
	8.947	161
	9.045	119
	9.045	93
	9.045	77
	9.045	69
	9.045	105
	9.045	204
	9.196	93
	9.196	107
	9.196	69
	9.196	119
	9.196	79
	9.196	123
	9.28	93
	9.28	69
	9.28	79
	9.28	109
	9.28	204
	9.28	119
	9.434	93
	9.434	119
	9.434	107
	9.434	204
	9.434	134
	9.559	69
	9.559	133
	9.559	161
	9.559	109
	9.559	204
	9.853	93
	9.853	119
	9.853	80
	9.853	109
	9.853	204
	9.853	67
	10.185	69
	10.185	93
	10.185	107
	10.185	81
	10.185	136
	10.185	161
	10.803	135
	10.803	107
	10.803	93
	10.803	204
	10.803	77
	10.803	119
	12.645	109
	12.645	119
	12.645	69
	12.645	93
	12.645	204
	12.645	161
	13.313	69
	13.313	93
	13.313	81
	13.313	107
	13.313	136
	13.313	121
	RT	m/z
	8.101	119
	8.101	93
	8.101	107
	8.101	69
	8.101	79
	8.101	161
	8.335	69
	8.335	133
	8.335	161
	8.564	119
	8.564	189
	8.564	105
	8.564	204
	8.796	119
	8.796	93
	8.796	204
	8.796	105
	8.796	79
	8.796	134
	8.84	132
	8.84	202
	8.84	145
	8.947	93
	8.947	119
	8.947	107
	8.947	69
	8.947	79
	8.947	161
	9.045	119
	9.045	93
	9.045	77
	9.045	69
	9.045	105
	9.045	204
	9.196	93
	9.196	107
	9.196	69
	9.196	119
	9.196	79
	9.196	123
	9.28	93
	9.28	69
	9.28	79
	9.28	109
	9.28	204
	9.28	119
	9.434	93
	9.434	119
	9.434	107
	9.434	204
	9.434	134
	9.559	69
	9.559	133
	9.559	161
	9.559	109
	9.559	204
	9.853	93
	9.853	119
	9.853	80
	9.853	109
	9.853	204
	9.853	67
	10.185	69
	10.185	93
	10.185	107
	10.185	81
	10.185	136
	10.185	161
	10.803	135
	10.803	107
	10.803	93
	10.803	204
	10.803	77
	10.803	119
	12.645	109
	12.645	119
	12.645	69
	12.645	93
	12.645	204
	12.645	161
	13.313	69
	13.313	93
	13.313	81
	13.313	107
	13.313	136
	13.313	121
	RT	m/z
	8.101	119
	8.101	93
	8.101	107
	8.101	69
	8.101	79
	8.101	161
	8.335	69
	8.335	133
	8.335	161
	8.564	119
	8.564	189
	8.564	105
	8.564	204
	8.796	119
	8.796	93
	8.796	204
	8.796	105
	8.796	79
	8.796	134
	8.84	132
	8.84	202
	8.84	145
	8.947	93
	8.947	119
	8.947	107
	8.947	69
	8.947	79
	8.947	161
	9.045	119
	9.045	93
	9.045	77
	9.045	69
	9.045	105
	9.045	204
	9.196	93
	9.196	107
	9.196	69
	9.196	119
	9.196	79
	9.196	123
	9.28	93
	9.28	69
	9.28	79
	9.28	109
	9.28	204
	9.28	119
	9.434	93
	9.434	119
	9.434	107
	9.434	204
	9.434	134
	9.559	69
	9.559	133
	9.559	161
	9.559	109
	9.559	204
	9.853	93
	9.853	119
	9.853	80
	9.853	109
	9.853	204
	9.853	67
	10.185	69
	10.185	93
	10.185	107
	10.185	81
	10.185	136
	10.185	161
	10.803	135
	10.803	107
	10.803	93
	10.803	204
	10.803	77
	10.803	119
	12.645	109
	12.645	119
	12.645	69
	12.645	93
	12.645	204
	12.645	161
	13.313	69
	13.313	93
	13.313	81
	13.313	107
	13.313	136
	13.313	121
	RT	m/z
	8.101	119
	8.101	93
	8.101	107
	8.101	69
	8.101	79
	8.101	161
	8.335	69
	8.335	133
	8.335	161
	8.564	119
	8.564	189
	8.564	105
	8.564	204
	8.796	119
	8.796	93
	8.796	204
	8.796	105
	8.796	79
	8.796	134
	8.84	132
	8.84	202
	8.84	145
	8.947	93
	8.947	119
	8.947	107
	8.947	69
	8.947	79
	8.947	161
	9.045	119
	9.045	93
	9.045	77
	9.045	69
	9.045	105
	9.045	204
	9.196	93
	9.196	107
	9.196	69
	9.196	119
	9.196	79
	9.196	123
	9.28	93
	9.28	69
	9.28	79
	9.28	109
	9.28	204
	9.28	119
	9.434	93
	9.434	119
	9.434	107
	9.434	204
	9.434	134
	9.559	69
	9.559	133
	9.559	161
	9.559	109
	9.559	204
	9.853	93
	9.853	119
	9.853	80
	9.853	109
	9.853	204
	9.853	67
	10.185	69
	10.185	93
	10.185	107
	10.185	81
	10.185	136
	10.185	161
	10.803	135
	10.803	107
	10.803	93
	10.803	204
	10.803	77
	10.803	119
	12.645	109
	12.645	119
	12.645	69
	12.645	93
	12.645	204
	12.645	161
	13.313	69
	13.313	93
	13.313	81
	13.313	107
	13.313	136
	13.313	121
	RT	m/z
	8.101	119
	8.101	93
	8.101	107
	8.101	69
	8.101	79
	8.101	161
	8.335	69
	8.335	133
	8.335	161
	8.564	119
	8.564	189
	8.564	105
	8.564	204
	8.796	119
	8.796	93
	8.796	204
	8.796	105
	8.796	79
	8.796	134
	8.84	132
	8.84	202
	8.84	145
	8.947	93
	8.947	119
	8.947	107
	8.947	69
	8.947	79
	8.947	161
	9.045	119
	9.045	93
	9.045	77
	9.045	69
	9.045	105
	9.045	204
	9.196	93
	9.196	107
	9.196	69
	9.196	119
	9.196	79
	9.196	123
	9.28	93
	9.28	69
	9.28	79
	9.28	109
	9.28	204
	9.28	119
	9.434	93
	9.434	119
	9.434	107
	9.434	204
	9.434	134
	9.559	69
	9.559	133
	9.559	161
	9.559	109
	9.559	204
	9.853	93
	9.853	119
	9.853	80
	9.853	109
	9.853	204
	9.853	67
	10.185	69
	10.185	93
	10.185	107
	10.185	81
	10.185	136
	10.185	161
	10.803	135
	10.803	107
	10.803	93
	10.803	204
	10.803	77
	10.803	119
	12.645	109
	12.645	119
	12.645	69
	12.645	93
	12.645	204
	12.645	161
	13.313	69
	13.313	93
	13.313	81
	13.313	107
	13.313	136
	13.313	121
	RT	m/z
	8.101	119
	8.101	93
	8.101	107
	8.101	69
	8.101	79
	8.101	161
	8.335	69
	8.335	133
	8.335	161
	8.564	119
	8.564	189
	8.564	105
	8.564	204
	8.796	119
	8.796	93
	8.796	204
	8.796	105
	8.796	79
	8.796	134
	8.84	132
	8.84	202
	8.84	145
	8.947	93
	8.947	119
	8.947	107
	8.947	69
	8.947	79
	8.947	161
	9.045	119
	9.045	93
	9.045	77
	9.045	69
	9.045	105
	9.045	204
	9.196	93
	9.196	107
	9.196	69
	9.196	119
	9.196	79
	9.196	123
	9.28	93
	9.28	69
	9.28	79
	9.28	109
	9.28	204
	9.28	119
	9.434	93
	9.434	119
	9.434	107
	9.434	204
	9.434	134
	9.559	69
	9.559	133
	9.559	161
	9.559	109
	9.559	204
	9.853	93
	9.853	119
	9.853	80
	9.853	109
	9.853	204
	9.853	67
	10.185	69
	10.185	93
	10.185	107
	10.185	81
	10.185	136
	10.185	161
	10.803	135
	10.803	107
	10.803	93
	10.803	204
	10.803	77
	10.803	119
	12.645	109
	12.645	119
	12.645	69
	12.645	93
	12.645	204
	12.645	161
	13.313	69
	13.313	93
	13.313	81
	13.313	107
	13.313	136
	13.313	121
	RT	m/z
	8.101	119
	8.101	93
	8.101	107
	8.101	69
	8.101	79
	8.101	161
	8.335	69
	8.335	133
	8.335	161
	8.564	119
	8.564	189
	8.564	105
	8.564	204
	8.796	119
	8.796	93
	8.796	204
	8.796	105
	8.796	79
	8.796	134
	8.84	132
	8.84	202
	8.84	145
	8.947	93
	8.947	119
	8.947	107
	8.947	69
	8.947	79
	8.947	161
	9.045	119
	9.045	93
	9.045	77
	9.045	69
	9.045	105
	9.045	204
	9.196	93
	9.196	107
	9.196	69
	9.196	119
	9.196	79
	9.196	123
	9.28	93
	9.28	69
	9.28	79
	9.28	109
	9.28	204
	9.28	119
	9.434	93
	9.434	119
	9.434	107
	9.434	204
	9.434	134
	9.559	69
	9.559	133
	9.559	161
	9.559	109
	9.559	204
	9.853	93
	9.853	119
	9.853	80
	9.853	109
	9.853	204
	9.853	67
	10.185	69
	10.185	93
	10.185	107
	10.185	81
	10.185	136
	10.185	161
	10.803	135
	10.803	107
	10.803	93
	10.803	204
	10.803	77
	10.803	119
	12.645	109
	12.645	119
	12.645	69
	12.645	93
	12.645	204
	12.645	161
	13.313	69
	13.313	93
	13.313	81
	13.313	107
	13.313	136
	13.313	121
	RT	m/z
	8.101	119
	8.101	93
	8.101	107
	8.101	69
	8.101	79
	8.101	161
	8.335	69
	8.335	133
	8.335	161
	8.564	119
	8.564	189
	8.564	105
	8.564	204
	8.796	119
	8.796	93
	8.796	204
	8.796	105
	8.796	79
	8.796	134
	8.84	132
	8.84	202
	8.84	145
	8.947	93
	8.947	119
	8.947	107
	8.947	69
	8.947	79
	8.947	161
	9.045	119
	9.045	93
	9.045	77
	9.045	69
	9.045	105
	9.045	204
	9.196	93
	9.196	107
	9.196	69
	9.196	119
	9.196	79
	9.196	123
	9.28	93
	9.28	69
	9.28	79
	9.28	109
	9.28	204
	9.28	119
	9.434	93
	9.434	119
	9.434	107
	9.434	204
	9.434	134
	9.559	69
	9.559	133
	9.559	161
	9.559	109
	9.559	204
	9.853	93
	9.853	119
	9.853	80
	9.853	109
	9.853	204
	9.853	67
	10.185	69
	10.185	93
	10.185	107
	10.185	81
	10.185	136
	10.185	161
	10.803	135
	10.803	107
	10.803	93
	10.803	204
	10.803	77
	10.803	119
	12.645	109
	12.645	119
	12.645	69
	12.645	93
	12.645	204
	12.645	161
	13.313	69
	13.313	93
	13.313	81
	13.313	107
	13.313	136
	13.313	121
	RT	m/z
	8.101	119
	8.101	93
	8.101	107
	8.101	69
	8.101	79
	8.101	161
	8.335	69
	8.335	133
	8.335	161
	8.564	119
	8.564	189
	8.564	105
	8.564	204
	8.796	119
	8.796	93
	8.796	204
	8.796	105
	8.796	79
	8.796	134
	8.84	132
	8.84	202
	8.84	145
	8.947	93
	8.947	119
	8.947	107
	8.947	69
	8.947	79
	8.947	161
	9.045	119
	9.045	93
	9.045	77
	9.045	69
	9.045	105
	9.045	204
	9.196	93
	9.196	107
	9.196	69
	9.196	119
	9.196	79
	9.196	123
	9.28	93
	9.28	69
	9.28	79
	9.28	109
	9.28	204
	9.28	119
	9.434	93
	9.434	119
	9.434	107
	9.434	204
	9.434	134
	9.559	69
	9.559	133
	9.559	161
	9.559	109
	9.559	204
	9.853	93
	9.853	119
	9.853	80
	9.853	109
	9.853	204
	9.853	67
	10.185	69
	10.185	93
	10.185	107
	10.185	81
	10.185	136
	10.185	161
	10.803	135
	10.803	107
	10.803	93
	10.803	204
	10.803	77
	10.803	119
	12.645	109
	12.645	119
	12.645	69
	12.645	93
	12.645	204
	12.645	161
	13.313	69
	13.313	93
	13.313	81
	13.313	107
	13.313	136
	13.313	121
	RT	m/z
	8.101	119
	8.101	93
	8.101	107
	8.101	69
	8.101	79
	8.101	161
	8.335	69
	8.335	133
	8.335	161
	8.564	119
	8.564	189
	8.564	105
	8.564	204
	8.796	119
	8.796	93
	8.796	204
	8.796	105
	8.796	79
	8.796	134
	8.84	132
	8.84	202
	8.84	145
	8.947	93
	8.947	119
	8.947	107
	8.947	69
	8.947	79
	8.947	161
	9.045	119
	9.045	93
	9.045	77
	9.045	69
	9.045	105
	9.045	204
	9.196	93
	9.196	107
	9.196	69
	9.196	119
	9.196	79
	9.196	123
	9.28	93
	9.28	69
	9.28	79
	9.28	109
	9.28	204
	9.28	119
	9.434	93
	9.434	119
	9.434	107
	9.434	204
	9.434	134
	9.559	69
	9.559	133
	9.559	161
	9.559	109
	9.559	204
	9.853	93
	9.853	119
	9.853	80
	9.853	109
	9.853	204
	9.853	67
	10.185	69
	10.185	93
	10.185	107
	10.185	81
	10.185	136
	10.185	161
	10.803	135
	10.803	107
	10.803	93
	10.803	204
	10.803	77
	10.803	119
	12.645	109
	12.645	119
	12.645	69
	12.645	93
	12.645	204
	12.645	161
	13.313	69
	13.313	93
	13.313	81
	13.313	107
	13.313	136
	13.313	121
	RT	m/z
	8.101	119
	8.101	93
	8.101	107
	8.101	69
	8.101	79
	8.101	161
	8.335	69
	8.335	133
	8.335	161
	8.564	119
	8.564	189
	8.564	105
	8.564	204
	8.796	119
	8.796	93
	8.796	204
	8.796	105
	8.796	79
	8.796	134
	8.84	132
	8.84	202
	8.84	145
	8.947	93
	8.947	119
	8.947	107
	8.947	69
	8.947	79
	8.947	161
	9.045	119
	9.045	93
	9.045	77
	9.045	69
	9.045	105
	9.045	204
	9.196	93
	9.196	107
	9.196	69
	9.196	119
	9.196	79
	9.196	123
	9.28	93
	9.28	69
	9.28	79
	9.28	109
	9.28	204
	9.28	119
	9.434	93
	9.434	119
	9.434	107
	9.434	204
	9.434	134
	9.559	69
	9.559	133
	9.559	161
	9.559	109
	9.559	204
	9.853	93
	9.853	119
	9.853	80
	9.853	109
	9.853	204
	9.853	67
	10.185	69
	10.185	93
	10.185	107
	10.185	81
	10.185	136
	10.185	161
	10.803	135
	10.803	107
	10.803	93
	10.803	204
	10.803	77
	10.803	119
	12.645	109
	12.645	119
	12.645	69
	12.645	93
	12.645	204
	12.645	161
	13.313	69
	13.313	93
	13.313	81
	13.313	107
	13.313	136
	13.313	121
	RT	m/z
	8.101	119
	8.101	93
	8.101	107
	8.101	69
	8.101	79
	8.101	161
	8.335	69
	8.335	133
	8.335	161
	8.564	119
	8.564	189
	8.564	105
	8.564	204
	8.796	119
	8.796	93
	8.796	204
	8.796	105
	8.796	79
	8.796	134
	8.84	132
	8.84	202
	8.84	145
	8.947	93
	8.947	119
	8.947	107
	8.947	69
	8.947	79
	8.947	161
	9.045	119
	9.045	93
	9.045	77
	9.045	69
	9.045	105
	9.045	204
	9.196	93
	9.196	107
	9.196	69
	9.196	119
	9.196	79
	9.196	123
	9.28	93
	9.28	69
	9.28	79
	9.28	109
	9.28	204
	9.28	119
	9.434	93
	9.434	119
	9.434	107
	9.434	204
	9.434	134
	9.559	69
	9.559	133
	9.559	161
	9.559	109
	9.559	204
	9.853	93
	9.853	119
	9.853	80
	9.853	109
	9.853	204
	9.853	67
	10.185	69
	10.185	93
	10.185	107
	10.185	81
	10.185	136
	10.185	161
	10.803	135
	10.803	107
	10.803	93
	10.803	204
	10.803	77
	10.803	119
	12.645	109
	12.645	119
	12.645	69
	12.645	93
	12.645	204
	12.645	161
	13.313	69
	13.313	93
	13.313	81
	13.313	107
	13.313	136
	13.313	121
	RT	m/z
	8.101	119
	8.101	93
	8.101	107
	8.101	69
	8.101	79
	8.101	161
	8.335	69
	8.335	133
	8.335	161
	8.564	119
	8.564	189
	8.564	105
	8.564	204
	8.796	119
	8.796	93
	8.796	204
	8.796	105
	8.796	79
	8.796	134
	8.84	132
	8.84	202
	8.84	145
	8.947	93
	8.947	119
	8.947	107
	8.947	69
	8.947	79
	8.947	161
	9.045	119
	9.045	93
	9.045	77
	9.045	69
	9.045	105
	9.045	204
	9.196	93
	9.196	107
	9.196	69
	9.196	119
	9.196	79
	9.196	123
	9.28	93
	9.28	69
	9.28	79
	9.28	109
	9.28	204
	9.28	119
	9.434	93
	9.434	119
	9.434	107
	9.434	204
	9.434	134
	9.559	69
	9.559	133
	9.559	161
	9.559	109
	9.559	204
	9.853	93
	9.853	119
	9.853	80
	9.853	109
	9.853	204
	9.853	67
	10.185	69
	10.185	93
	10.185	107
	10.185	81
	10.185	136
	10.185	161
	10.803	135
	10.803	107
	10.803	93
	10.803	204
	10.803	77
	10.803	119
	12.645	109
	12.645	119
	12.645	69
	12.645	93
	12.645	204
	12.645	161
	13.313	69
	13.313	93
	13.313	81
	13.313	107
	13.313	136
	13.313	121
	RT	m/z
	8.101	119
	8.101	93
	8.101	107
	8.101	69
	8.101	79
	8.101	161
	8.335	69
	8.335	133
	8.335	161
	8.564	119
	8.564	189
	8.564	105
	8.564	204
	8.796	119
	8.796	93
	8.796	204
	8.796	105
	8.796	79
	8.796	134
	8.84	132
	8.84	202
	8.84	145
	8.947	93
	8.947	119
	8.947	107
	8.947	69
	8.947	79
	8.947	161
	9.045	119
	9.045	93
	9.045	77
	9.045	69
	9.045	105
	9.045	204
	9.196	93
	9.196	107
	9.196	69
	9.196	119
	9.196	79
	9.196	123
	9.28	93
	9.28	69
	9.28	79
	9.28	109
	9.28	204
	9.28	119
	9.434	93
	9.434	119
	9.434	107
	9.434	204
	9.434	134
	9.559	69
	9.559	133
	9.559	161
	9.559	109
	9.559	204
	9.853	93
	9.853	119
	9.853	80
	9.853	109
	9.853	204
	9.853	67
	10.185	69
	10.185	93
	10.185	107
	10.185	81
	10.185	136
	10.185	161
	10.803	135
	10.803	107
	10.803	93
	10.803	204
	10.803	77
	10.803	119
	12.645	109
	12.645	119
	12.645	69
	12.645	93
	12.645	204
	12.645	161
	13.313	69
	13.313	93
	13.313	81
	13.313	107
	13.313	136
	13.313	121
	RT	m/z
	8.101	119
	8.101	93
	8.101	107
	8.101	69
	8.101	79
	8.101	161
	8.335	69
	8.335	133
	8.335	161
	8.564	119
	8.564	189
	8.564	105
	8.564	204
	8.796	119
	8.796	93
	8.796	204
	8.796	105
	8.796	79
	8.796	134
	8.84	132
	8.84	202
	8.84	145
	8.947	93
	8.947	119
	8.947	107
	8.947	69
	8.947	79
	8.947	161
	9.045	119
	9.045	93
	9.045	77
	9.045	69
	9.045	105
	9.045	204
	9.196	93
	9.196	107
	9.196	69
	9.196	119
	9.196	79
	9.196	123
	9.28	93
	9.28	69
	9.28	79
	9.28	109
	9.28	204
	9.28	119
	9.434	93
	9.434	119
	9.434	107
	9.434	204
	9.434	134
	9.559	69
	9.559	133
	9.559	161
	9.559	109
	9.559	204
	9.853	93
	9.853	119
	9.853	80
	9.853	109
	9.853	204
	9.853	67
	10.185	69
	10.185	93
	10.185	107
	10.185	81
	10.185	136
	10.185	161
	10.803	135
	10.803	107
	10.803	93
	10.803	204
	10.803	77
	10.803	119
	12.645	109
	12.645	119
	12.645	69
	12.645	93
	12.645	204
	12.645	161
	13.313	69
	13.313	93
	13.313	81
	13.313	107
	13.313	136
	13.313	121
	RT	m/z
	8.101	119
	8.101	93
	8.101	107
	8.101	69
	8.101	79
	8.101	161
	8.335	69
	8.335	133
	8.335	161
	8.564	119
	8.564	189
	8.564	105
	8.564	204
	8.796	119
	8.796	93
	8.796	204
	8.796	105
	8.796	79
	8.796	134
	8.84	132
	8.84	202
	8.84	145
	8.947	93
	8.947	119
	8.947	107
	8.947	69
	8.947	79
	8.947	161
	9.045	119
	9.045	93
	9.045	77
	9.045	69
	9.045	105
	9.045	204
	9.196	93
	9.196	107
	9.196	69
	9.196	119
	9.196	79
	9.196	123
	9.28	93
	9.28	69
	9.28	79
	9.28	109
	9.28	204
	9.28	119
	9.434	93
	9.434	119
	9.434	107
	9.434	204
	9.434	134
	9.559	69
	9.559	133
	9.559	161
	9.559	109
	9.559	204
	9.853	93
	9.853	119
	9.853	80
	9.853	109
	9.853	204
	9.853	67
	10.185	69
	10.185	93
	10.185	107
	10.185	81
	10.185	136
	10.185	161
	10.803	135
	10.803	107
	10.803	93
	10.803	204
	10.803	77
	10.803	119
	12.645	109
	12.645	119
	12.645	69
	12.645	93
	12.645	204
	12.645	161
	13.313	69
	13.313	93
	13.313	81
	13.313	107
	13.313	136
	13.313	121
	RT	m/z
	8.101	119
	8.101	93
	8.101	107
	8.101	69
	8.101	79
	8.101	161
	8.335	69
	8.335	133
	8.335	161
	8.564	119
	8.564	189
	8.564	105
	8.564	204
	8.796	119
	8.796	93
	8.796	204
	8.796	105
	8.796	79
	8.796	134
	8.84	132
	8.84	202
	8.84	145
	8.947	93
	8.947	119
	8.947	107
	8.947	69
	8.947	79
	8.947	161
	9.045	119
	9.045	93
	9.045	77
	9.045	69
	9.045	105
	9.045	204
	9.196	93
	9.196	107
	9.196	69
	9.196	119
	9.196	79
	9.196	123
	9.28	93
	9.28	69
	9.28	79
	9.28	109
	9.28	204
	9.28	119
	9.434	93
	9.434	119
	9.434	107
	9.434	204
	9.434	134
	9.559	69
	9.559	133
	9.559	161
	9.559	109
	9.559	204
	9.853	93
	9.853	119
	9.853	80
	9.853	109
	9.853	204
	9.853	67
	10.185	69
	10.185	93
	10.185	107
	10.185	81
	10.185	136
	10.185	161
	10.803	135
	10.803	107
	10.803	93
	10.803	204
	10.803	77
	10.803	119
	12.645	109
	12.645	119
	12.645	69
	12.645	93
	12.645	204
	12.645	161
	13.313	69
	13.313	93
	13.313	81
	13.313	107
	13.313	136
	13.313	121
	RT	m/z
	8.101	119
	8.101	93
	8.101	107
	8.101	69
	8.101	79
	8.101	161
	8.335	69
	8.335	133
	8.335	161
	8.564	119
	8.564	189
	8.564	105
	8.564	204
	8.796	119
	8.796	93
	8.796	204
	8.796	105
	8.796	79
	8.796	134
	8.84	132
	8.84	202
	8.84	145
	8.947	93
	8.947	119
	8.947	107
	8.947	69
	8.947	79
	8.947	161
	9.045	119
	9.045	93
	9.045	77
	9.045	69
	9.045	105
	9.045	204
	9.196	93
	9.196	107
	9.196	69
	9.196	119
	9.196	79
	9.196	123
	9.28	93
	9.28	69
	9.28	79
	9.28	109
	9.28	204
	9.28	119
	9.434	93
	9.434	119
	9.434	107
	9.434	204
	9.434	134
	9.559	69
	9.559	133
	9.559	161
	9.559	109
	9.559	204
	9.853	93
	9.853	119
	9.853	80
	9.853	109
	9.853	204
	9.853	67
	10.185	69
	10.185	93
	10.185	107
	10.185	81
	10.185	136
	10.185	161
	10.803	135
	10.803	107
	10.803	93
	10.803	204
	10.803	77
	10.803	119
	12.645	109
	12.645	119
	12.645	69
	12.645	93
	12.645	204
	12.645	161
	13.313	69
	13.313	93
	13.313	81
	13.313	107
	13.313	136
	13.313	121
	RT	m/z
	8.101	119
	8.101	93
	8.101	107
	8.101	69
	8.101	79
	8.101	161
	8.335	69
	8.335	133
	8.335	161
	8.564	119
	8.564	189
	8.564	105
	8.564	204
	8.796	119
	8.796	93
	8.796	204
	8.796	105
	8.796	79
	8.796	134
	8.84	132
	8.84	202
	8.84	145
	8.947	93
	8.947	119
	8.947	107
	8.947	69
	8.947	79
	8.947	161
	9.045	119
	9.045	93
	9.045	77
	9.045	69
	9.045	105
	9.045	204
	9.196	93
	9.196	107
	9.196	69
	9.196	119
	9.196	79
	9.196	123
	9.28	93
	9.28	69
	9.28	79
	9.28	109
	9.28	204
	9.28	119
	9.434	93
	9.434	119
	9.434	107
	9.434	204
	9.434	134
	9.559	69
	9.559	133
	9.559	161
	9.559	109
	9.559	204
	9.853	93
	9.853	119
	9.853	80
	9.853	109
	9.853	204
	9.853	67
	10.185	69
	10.185	93
	10.185	107
	10.185	81
	10.185	136
	10.185	161
	10.803	135
	10.803	107
	10.803	93
	10.803	204
	10.803	77
	10.803	119
	12.645	109
	12.645	119
	12.645	69
	12.645	93
	12.645	204
	12.645	161
	13.313	69
	13.313	93
	13.313	81
	13.313	107
	13.313	136
	13.313	121
	RT	m/z
	8.101	119
	8.101	93
	8.101	107
	8.101	69
	8.101	79
	8.101	161
	8.335	69
	8.335	133
	8.335	161
	8.564	119
	8.564	189
	8.564	105
	8.564	204
	8.796	119
	8.796	93
	8.796	204
	8.796	105
	8.796	79
	8.796	134
	8.84	132
	8.84	202
	8.84	145
	8.947	93
	8.947	119
	8.947	107
	8.947	69
	8.947	79
	8.947	161
	9.045	119
	9.045	93
	9.045	77
	9.045	69
	9.045	105
	9.045	204
	9.196	93
	9.196	107
	9.196	69
	9.196	119
	9.196	79
	9.196	123
	9.28	93
	9.28	69
	9.28	79
	9.28	109
	9.28	204
	9.28	119
	9.434	93
	9.434	119
	9.434	107
	9.434	204
	9.434	134
	9.559	69
	9.559	133
	9.559	161
	9.559	109
	9.559	204
	9.853	93
	9.853	119
	9.853	80
	9.853	109
	9.853	204
	9.853	67
	10.185	69
	10.185	93
	10.185	107
	10.185	81
	10.185	136
	10.185	161
	10.803	135
	10.803	107
	10.803	93
	10.803	204
	10.803	77
	10.803	119
	12.645	109
	12.645	119
	12.645	69
	12.645	93
	12.645	204
	12.645	161
	13.313	69
	13.313	93
	13.313	81
	13.313	107
	13.313	136
	13.313	121
	RT	m/z
	8.101	119
	8.101	93
	8.101	107
	8.101	69
	8.101	79
	8.101	161
	8.335	69
	8.335	133
	8.335	161
	8.564	119
	8.564	189
	8.564	105
	8.564	204
	8.796	119
	8.796	93
	8.796	204
	8.796	105
	8.796	79
	8.796	134
	8.84	132
	8.84	202
	8.84	145
	8.947	93
	8.947	119
	8.947	107
	8.947	69
	8.947	79
	8.947	161
	9.045	119
	9.045	93
	9.045	77
	9.045	69
	9.045	105
	9.045	204
	9.196	93
	9.196	107
	9.196	69
	9.196	119
	9.196	79
	9.196	123
	9.28	93
	9.28	69
	9.28	79
	9.28	109
	9.28	204
	9.28	119
	9.434	93
	9.434	119
	9.434	107
	9.434	204
	9.434	134
	9.559	69
	9.559	133
	9.559	161
	9.559	109
	9.559	204
	9.853	93
	9.853	119
	9.853	80
	9.853	109
	9.853	204
	9.853	67
	10.185	69
	10.185	93
	10.185	107
	10.185	81
	10.185	136
	10.185	161
	10.803	135
	10.803	107
	10.803	93
	10.803	204
	10.803	77
	10.803	119
	12.645	109
	12.645	119
	12.645	69
	12.645	93
	12.645	204
	12.645	161
	13.313	69
	13.313	93
	13.313	81
	13.313	107
	13.313	136
	13.313	121
	RT	m/z
	8.101	119
	8.101	93
	8.101	107
	8.101	69
	8.101	79
	8.101	161
	8.335	69
	8.335	133
	8.335	161
	8.564	119
	8.564	189
	8.564	105
	8.564	204
	8.796	119
	8.796	93
	8.796	204
	8.796	105
	8.796	79
	8.796	134
	8.84	132
	8.84	202
	8.84	145
	8.947	93
	8.947	119
	8.947	107
	8.947	69
	8.947	79
	8.947	161
	9.045	119
	9.045	93
	9.045	77
	9.045	69
	9.045	105
	9.045	204
	9.196	93
	9.196	107
	9.196	69
	9.196	119
	9.196	79
	9.196	123
	9.28	93
	9.28	69
	9.28	79
	9.28	109
	9.28	204
	9.28	119
	9.434	93
	9.434	119
	9.434	107
	9.434	204
	9.434	134
	9.559	69
	9.559	133
	9.559	161
	9.559	109
	9.559	204
	9.853	93
	9.853	119
	9.853	80
	9.853	109
	9.853	204
	9.853	67
	10.185	69
	10.185	93
	10.185	107
	10.185	81
	10.185	136
	10.185	161
	10.803	135
	10.803	107
	10.803	93
	10.803	204
	10.803	77
	10.803	119
	12.645	109
	12.645	119
	12.645	69
	12.645	93
	12.645	204
	12.645	161
	13.313	69
	13.313	93
	13.313	81
	13.313	107
	13.313	136
	13.313	121
	RT	m/z
	8.101	119
	8.101	93
	8.101	107
	8.101	69
	8.101	79
	8.101	161
	8.335	69
	8.335	133
	8.335	161
	8.564	119
	8.564	189
	8.564	105
	8.564	204
	8.796	119
	8.796	93
	8.796	204
	8.796	105
	8.796	79
	8.796	134
	8.84	132
	8.84	202
	8.84	145
	8.947	93
	8.947	119
	8.947	107
	8.947	69
	8.947	79
	8.947	161
	9.045	119
	9.045	93
	9.045	77
	9.045	69
	9.045	105
	9.045	204
	9.196	93
	9.196	107
	9.196	69
	9.196	119
	9.196	79
	9.196	123
	9.28	93
	9.28	69
	9.28	79
	9.28	109
	9.28	204
	9.28	119
	9.434	93
	9.434	119
	9.434	107
	9.434	204
	9.434	134
	9.559	69
	9.559	133
	9.559	161
	9.559	109
	9.559	204
	9.853	93
	9.853	119
	9.853	80
	9.853	109
	9.853	204
	9.853	67
	10.185	69
	10.185	93
	10.185	107
	10.185	81
	10.185	136
	10.185	161
	10.803	135
	10.803	107
	10.803	93
	10.803	204
	10.803	77
	10.803	119
	12.645	109
	12.645	119
	12.645	69
	12.645	93
	12.645	204
	12.645	161
	13.313	69
	13.313	93
	13.313	81
	13.313	107
	13.313	136
	13.313	121
	RT	m/z
	8.101	119
	8.101	93
	8.101	107
	8.101	69
	8.101	79
	8.101	161
	8.335	69
	8.335	133
	8.335	161
	8.564	119
	8.564	189
	8.564	105
	8.564	204
	8.796	119
	8.796	93
	8.796	204
	8.796	105
	8.796	79
	8.796	134
	8.84	132
	8.84	202
	8.84	145
	8.947	93
	8.947	119
	8.947	107
	8.947	69
	8.947	79
	8.947	161
	9.045	119
	9.045	93
	9.045	77
	9.045	69
	9.045	105
	9.045	204
	9.196	93
	9.196	107
	9.196	69
	9.196	119
	9.196	79
	9.196	123
	9.28	93
	9.28	69
	9.28	79
	9.28	109
	9.28	204
	9.28	119
	9.434	93
	9.434	119
	9.434	107
	9.434	204
	9.434	134
	9.559	69
	9.559	133
	9.559	161
	9.559	109
	9.559	204
	9.853	93
	9.853	119
	9.853	80
	9.853	109
	9.853	204
	9.853	67
	10.185	69
	10.185	93
	10.185	107
	10.185	81
	10.185	136
	10.185	161
	10.803	135
	10.803	107
	10.803	93
	10.803	204
	10.803	77
	10.803	119
	12.645	109
	12.645	119
	12.645	69
	12.645	93
	12.645	204
	12.645	161
	13.313	69
	13.313	93
	13.313	81
	13.313	107
	13.313	136
	13.313	121
	RT	m/z
	8.101	119
	8.101	93
	8.101	107
	8.101	69
	8.101	79
	8.101	161
	8.335	69
	8.335	133
	8.335	161
	8.564	119
	8.564	189
	8.564	105
	8.564	204
	8.796	119
	8.796	93
	8.796	204
	8.796	105
	8.796	79
	8.796	134
	8.84	132
	8.84	202
	8.84	145
	8.947	93
	8.947	119
	8.947	107
	8.947	69
	8.947	79
	8.947	161
	9.045	119
	9.045	93
	9.045	77
	9.045	69
	9.045	105
	9.045	204
	9.196	93
	9.196	107
	9.196	69
	9.196	119
	9.196	79
	9.196	123
	9.28	93
	9.28	69
	9.28	79
	9.28	109
	9.28	204
	9.28	119
	9.434	93
	9.434	119
	9.434	107
	9.434	204
	9.434	134
	9.559	69
	9.559	133
	9.559	161
	9.559	109
	9.559	204
	9.853	93
	9.853	119
	9.853	80
	9.853	109
	9.853	204
	9.853	67
	10.185	69
	10.185	93
	10.185	107
	10.185	81
	10.185	136
	10.185	161
	10.803	135
	10.803	107
	10.803	93
	10.803	204
	10.803	77
	10.803	119
	12.645	109
	12.645	119
	12.645	69
	12.645	93
	12.645	204
	12.645	161
	13.313	69
	13.313	93
	13.313	81
	13.313	107
	13.313	136
	13.313	121
	RT	m/z
	8.101	119
	8.101	93
	8.101	107
	8.101	69
	8.101	79
	8.101	161
	8.335	69
	8.335	133
	8.335	161
	8.564	119
	8.564	189
	8.564	105
	8.564	204
	8.796	119
	8.796	93
	8.796	204
	8.796	105
	8.796	79
	8.796	134
	8.84	132
	8.84	202
	8.84	145
	8.947	93
	8.947	119
	8.947	107
	8.947	69
	8.947	79
	8.947	161
	9.045	119
	9.045	93
	9.045	77
	9.045	69
	9.045	105
	9.045	204
	9.196	93
	9.196	107
	9.196	69
	9.196	119
	9.196	79
	9.196	123
	9.28	93
	9.28	69
	9.28	79
	9.28	109
	9.28	204
	9.28	119
	9.434	93
	9.434	119
	9.434	107
	9.434	204
	9.434	134
	9.559	69
	9.559	133
	9.559	161
	9.559	109
	9.559	204
	9.853	93
	9.853	119
	9.853	80
	9.853	109
	9.853	204
	9.853	67
	10.185	69
	10.185	93
	10.185	107
	10.185	81
	10.185	136
	10.185	161
	10.803	135
	10.803	107
	10.803	93
	10.803	204
	10.803	77
	10.803	119
	12.645	109
	12.645	119
	12.645	69
	12.645	93
	12.645	204
	12.645	161
	13.313	69
	13.313	93
	13.313	81
	13.313	107
	13.313	136
	13.313	121
	RT	m/z
	8.101	119
	8.101	93
	8.101	107
	8.101	69
	8.101	79
	8.101	161
	8.335	69
	8.335	133
	8.335	161
	8.564	119
	8.564	189
	8.564	105
	8.564	204
	8.796	119
	8.796	93
	8.796	204
	8.796	105
	8.796	79
	8.796	134
	8.84	132
	8.84	202
	8.84	145
	8.947	93
	8.947	119
	8.947	107
	8.947	69
	8.947	79
	8.947	161
	9.045	119
	9.045	93
	9.045	77
	9.045	69
	9.045	105
	9.045	204
	9.196	93
	9.196	107
	9.196	69
	9.196	119
	9.196	79
	9.196	123
	9.28	93
	9.28	69
	9.28	79
	9.28	109
	9.28	204
	9.28	119
	9.434	93
	9.434	119
	9.434	107
	9.434	204
	9.434	134
	9.559	69
	9.559	133
	9.559	161
	9.559	109
	9.559	204
	9.853	93
	9.853	119
	9.853	80
	9.853	109
	9.853	204
	9.853	67
	10.185	69
	10.185	93
	10.185	107
	10.185	81
	10.185	136
	10.185	161
	10.803	135
	10.803	107
	10.803	93
	10.803	204
	10.803	77
	10.803	119
	12.645	109
	12.645	119
	12.645	69
	12.645	93
	12.645	204
	12.645	161
	13.313	69
	13.313	93
	13.313	81
	13.313	107
	13.313	136
	13.313	121
	RT	m/z
	8.101	119
	8.101	93
	8.101	107
	8.101	69
	8.101	79
	8.101	161
	8.335	69
	8.335	133
	8.335	161
	8.564	119
	8.564	189
	8.564	105
	8.564	204
	8.796	119
	8.796	93
	8.796	204
	8.796	105
	8.796	79
	8.796	134
	8.84	132
	8.84	202
	8.84	145
	8.947	93
	8.947	119
	8.947	107
	8.947	69
	8.947	79
	8.947	161
	9.045	119
	9.045	93
	9.045	77
	9.045	69
	9.045	105
	9.045	204
	9.196	93
	9.196	107
	9.196	69
	9.196	119
	9.196	79
	9.196	123
	9.28	93
	9.28	69
	9.28	79
	9.28	109
	9.28	204
	9.28	119
	9.434	93
	9.434	119
	9.434	107
	9.434	204
	9.434	134
	9.559	69
	9.559	133
	9.559	161
	9.559	109
	9.559	204
	9.853	93
	9.853	119
	9.853	80
	9.853	109
	9.853	204
	9.853	67
	10.185	69
	10.185	93
	10.185	107
	10.185	81
	10.185	136
	10.185	161
	10.803	135
	10.803	107
	10.803	93
	10.803	204
	10.803	77
	10.803	119
	12.645	109
	12.645	119
	12.645	69
	12.645	93
	12.645	204
	12.645	161
	13.313	69
	13.313	93
	13.313	81
	13.313	107
	13.313	136
	13.313	121
	RT	m/z
	8.101	119
	8.101	93
	8.101	107
	8.101	69
	8.101	79
	8.101	161
	8.335	69
	8.335	133
	8.335	161
	8.564	119
	8.564	189
	8.564	105
	8.564	204
	8.796	119
	8.796	93
	8.796	204
	8.796	105
	8.796	79
	8.796	134
	8.84	132
	8.84	202
	8.84	145
	8.947	93
	8.947	119
	8.947	107
	8.947	69
	8.947	79
	8.947	161
	9.045	119
	9.045	93
	9.045	77
	9.045	69
	9.045	105
	9.045	204
	9.196	93
	9.196	107
	9.196	69
	9.196	119
	9.196	79
	9.196	123
	9.28	93
	9.28	69
	9.28	79
	9.28	109
	9.28	204
	9.28	119
	9.434	93
	9.434	119
	9.434	107
	9.434	204
	9.434	134
	9.559	69
	9.559	133
	9.559	161
	9.559	109
	9.559	204
	9.853	93
	9.853	119
	9.853	80
	9.853	109
	9.853	204
	9.853	67
	10.185	69
	10.185	93
	10.185	107
	10.185	81
	10.185	136
	10.185	161
	10.803	135
	10.803	107
	10.803	93
	10.803	204
	10.803	77
	10.803	119
	12.645	109
	12.645	119
	12.645	69
	12.645	93
	12.645	204
	12.645	161
	13.313	69
	13.313	93
	13.313	81
	13.313	107
	13.313	136
	13.313	121
	RT	m/z
	8.101	119
	8.101	93
	8.101	107
	8.101	69
	8.101	79
	8.101	161
	8.335	69
	8.335	133
	8.335	161
	8.564	119
	8.564	189
	8.564	105
	8.564	204
	8.796	119
	8.796	93
	8.796	204
	8.796	105
	8.796	79
	8.796	134
	8.84	132
	8.84	202
	8.84	145
	8.947	93
	8.947	119
	8.947	107
	8.947	69
	8.947	79
	8.947	161
	9.045	119
	9.045	93
	9.045	77
	9.045	69
	9.045	105
	9.045	204
	9.196	93
	9.196	107
	9.196	69
	9.196	119
	9.196	79
	9.196	123
	9.28	93
	9.28	69
	9.28	79
	9.28	109
	9.28	204
	9.28	119
	9.434	93
	9.434	119
	9.434	107
	9.434	204
	9.434	134
	9.559	69
	9.559	133
	9.559	161
	9.559	109
	9.559	204
	9.853	93
	9.853	119
	9.853	80
	9.853	109
	9.853	204
	9.853	67
	10.185	69
	10.185	93
	10.185	107
	10.185	81
	10.185	136
	10.185	161
	10.803	135
	10.803	107
	10.803	93
	10.803	204
	10.803	77
	10.803	119
	12.645	109
	12.645	119
	12.645	69
	12.645	93
	12.645	204
	12.645	161
	13.313	69
	13.313	93
	13.313	81
	13.313	107
	13.313	136
	13.313	121
	RT	m/z
	8.101	119
	8.101	93
	8.101	107
	8.101	69
	8.101	79
	8.101	161
	8.335	69
	8.335	133
	8.335	161
	8.564	119
	8.564	189
	8.564	105
	8.564	204
	8.796	119
	8.796	93
	8.796	204
	8.796	105
	8.796	79
	8.796	134
	8.84	132
	8.84	202
	8.84	145
	8.947	93
	8.947	119
	8.947	107
	8.947	69
	8.947	79
	8.947	161
	9.045	119
	9.045	93
	9.045	77
	9.045	69
	9.045	105
	9.045	204
	9.196	93
	9.196	107
	9.196	69
	9.196	119
	9.196	79
	9.196	123
	9.28	93
	9.28	69
	9.28	79
	9.28	109
	9.28	204
	9.28	119
	9.434	93
	9.434	119
	9.434	107
	9.434	204
	9.434	134
	9.559	69
	9.559	133
	9.559	161
	9.559	109
	9.559	204
	9.853	93
	9.853	119
	9.853	80
	9.853	109
	9.853	204
	9.853	67
	10.185	69
	10.185	93
	10.185	107
	10.185	81
	10.185	136
	10.185	161
	10.803	135
	10.803	107
	10.803	93
	10.803	204
	10.803	77
	10.803	119
	12.645	109
	12.645	119
	12.645	69
	12.645	93
	12.645	204
	12.645	161
	13.313	69
	13.313	93
	13.313	81
	13.313	107
	13.313	136
	13.313	121
	RT	m/z
	8.101	119
	8.101	93
	8.101	107
	8.101	69
	8.101	79
	8.101	161
	8.335	69
	8.335	133
	8.335	161
	8.564	119
	8.564	189
	8.564	105
	8.564	204
	8.796	119
	8.796	93
	8.796	204
	8.796	105
	8.796	79
	8.796	134
	8.84	132
	8.84	202
	8.84	145
	8.947	93
	8.947	119
	8.947	107
	8.947	69
	8.947	79
	8.947	161
	9.045	119
	9.045	93
	9.045	77
	9.045	69
	9.045	105
	9.045	204
	9.196	93
	9.196	107
	9.196	69
	9.196	119
	9.196	79
	9.196	123
	9.28	93
	9.28	69
	9.28	79
	9.28	109
	9.28	204
	9.28	119
	9.434	93
	9.434	119
	9.434	107
	9.434	204
	9.434	134
	9.559	69
	9.559	133
	9.559	161
	9.559	109
	9.559	204
	9.853	93
	9.853	119
	9.853	80
	9.853	109
	9.853	204
	9.853	67
	10.185	69
	10.185	93
	10.185	107
	10.185	81
	10.185	136
	10.185	161
	10.803	135
	10.803	107
	10.803	93
	10.803	204
	10.803	77
	10.803	119
	12.645	109
	12.645	119
	12.645	69
	12.645	93
	12.645	204
	12.645	161
	13.313	69
	13.313	93
	13.313	81
	13.313	107
	13.313	136
	13.313	121
	RT	m/z
	8.101	119
	8.101	93
	8.101	107
	8.101	69
	8.101	79
	8.101	161
	8.335	69
	8.335	133
	8.335	161
	8.564	119
	8.564	189
	8.564	105
	8.564	204
	8.796	119
	8.796	93
	8.796	204
	8.796	105
	8.796	79
	8.796	134
	8.84	132
	8.84	202
	8.84	145
	8.947	93
	8.947	119
	8.947	107
	8.947	69
	8.947	79
	8.947	161
	9.045	119
	9.045	93
	9.045	77
	9.045	69
	9.045	105
	9.045	204
	9.196	93
	9.196	107
	9.196	69
	9.196	119
	9.196	79
	9.196	123
	9.28	93
	9.28	69
	9.28	79
	9.28	109
	9.28	204
	9.28	119
	9.434	93
	9.434	119
	9.434	107
	9.434	204
	9.434	134
	9.559	69
	9.559	133
	9.559	161
	9.559	109
	9.559	204
	9.853	93
	9.853	119
	9.853	80
	9.853	109
	9.853	204
	9.853	67
	10.185	69
	10.185	93
	10.185	107
	10.185	81
	10.185	136
	10.185	161
	10.803	135
	10.803	107
	10.803	93
	10.803	204
	10.803	77
	10.803	119
	12.645	109
	12.645	119
	12.645	69
	12.645	93
	12.645	204
	12.645	161
	13.313	69
	13.313	93
	13.313	81
	13.313	107
	13.313	136
	13.313	121
	RT	m/z
	8.101	119
	8.101	93
	8.101	107
	8.101	69
	8.101	79
	8.101	161
	8.335	69
	8.335	133
	8.335	161
	8.564	119
	8.564	189
	8.564	105
	8.564	204
	8.796	119
	8.796	93
	8.796	204
	8.796	105
	8.796	79
	8.796	134
	8.84	132
	8.84	202
	8.84	145
	8.947	93
	8.947	119
	8.947	107
	8.947	69
	8.947	79
	8.947	161
	9.045	119
	9.045	93
	9.045	77
	9.045	69
	9.045	105
	9.045	204
	9.196	93
	9.196	107
	9.196	69
	9.196	119
	9.196	79
	9.196	123
	9.28	93
	9.28	69
	9.28	79
	9.28	109
	9.28	204
	9.28	119
	9.434	93
	9.434	119
	9.434	107
	9.434	204
	9.434	134
	9.559	69
	9.559	133
	9.559	161
	9.559	109
	9.559	204
	9.853	93
	9.853	119
	9.853	80
	9.853	109
	9.853	204
	9.853	67
	10.185	69
	10.185	93
	10.185	107
	10.185	81
	10.185	136
	10.185	161
	10.803	135
	10.803	107
	10.803	93
	10.803	204
	10.803	77
	10.803	119
	12.645	109
	12.645	119
	12.645	69
	12.645	93
	12.645	204
	12.645	161
	13.313	69
	13.313	93
	13.313	81
	13.313	107
	13.313	136
	13.313	121
	RT	m/z
	8.101	119
	8.101	93
	8.101	107
	8.101	69
	8.101	79
	8.101	161
	8.335	69
	8.335	133
	8.335	161
	8.564	119
	8.564	189
	8.564	105
	8.564	204
	8.796	119
	8.796	93
	8.796	204
	8.796	105
	8.796	79
	8.796	134
	8.84	132
	8.84	202
	8.84	145
	8.947	93
	8.947	119
	8.947	107
	8.947	69
	8.947	79
	8.947	161
	9.045	119
	9.045	93
	9.045	77
	9.045	69
	9.045	105
	9.045	204
	9.196	93
	9.196	107
	9.196	69
	9.196	119
	9.196	79
	9.196	123
	9.28	93
	9.28	69
	9.28	79
	9.28	109
	9.28	204
	9.28	119
	9.434	93
	9.434	119
	9.434	107
	9.434	204
	9.434	134
	9.559	69
	9.559	133
	9.559	161
	9.559	109
	9.559	204
	9.853	93
	9.853	119
	9.853	80
	9.853	109
	9.853	204
	9.853	67
	10.185	69
	10.185	93
	10.185	107
	10.185	81
	10.185	136
	10.185	161
	10.803	135
	10.803	107
	10.803	93
	10.803	204
	10.803	77
	10.803	119
	12.645	109
	12.645	119
	12.645	69
	12.645	93
	12.645	204
	12.645	161
	13.313	69
	13.313	93
	13.313	81
	13.313	107
	13.313	136
	13.313	121
	RT	m/z
	8.101	119
	8.101	93
	8.101	107
	8.101	69
	8.101	79
	8.101	161
	8.335	69
	8.335	133
	8.335	161
	8.564	119
	8.564	189
	8.564	105
	8.564	204
	8.796	119
	8.796	93
	8.796	204
	8.796	105
	8.796	79
	8.796	134
	8.84	132
	8.84	202
	8.84	145
	8.947	93
	8.947	119
	8.947	107
	8.947	69
	8.947	79
	8.947	161
	9.045	119
	9.045	93
	9.045	77
	9.045	69
	9.045	105
	9.045	204
	9.196	93
	9.196	107
	9.196	69
	9.196	119
	9.196	79
	9.196	123
	9.28	93
	9.28	69
	9.28	79
	9.28	109
	9.28	204
	9.28	119
	9.434	93
	9.434	119
	9.434	107
	9.434	204
	9.434	134
	9.559	69
	9.559	133
	9.559	161
	9.559	109
	9.559	204
	9.853	93
	9.853	119
	9.853	80
	9.853	109
	9.853	204
	9.853	67
	10.185	69
	10.185	93
	10.185	107
	10.185	81
	10.185	136
	10.185	161
	10.803	135
	10.803	107
	10.803	93
	10.803	204
	10.803	77
	10.803	119
	12.645	109
	12.645	119
	12.645	69
	12.645	93
	12.645	204
	12.645	161
	13.313	69
	13.313	93
	13.313	81
	13.313	107
	13.313	136
	13.313	121
	RT	m/z
	8.101	119
	8.101	93
	8.101	107
	8.101	69
	8.101	79
	8.101	161
	8.335	69
	8.335	133
	8.335	161
	8.564	119
	8.564	189
	8.564	105
	8.564	204
	8.796	119
	8.796	93
	8.796	204
	8.796	105
	8.796	79
	8.796	134
	8.84	132
	8.84	202
	8.84	145
	8.947	93
	8.947	119
	8.947	107
	8.947	69
	8.947	79
	8.947	161
	9.045	119
	9.045	93
	9.045	77
	9.045	69
	9.045	105
	9.045	204
	9.196	93
	9.196	107
	9.196	69
	9.196	119
	9.196	79
	9.196	123
	9.28	93
	9.28	69
	9.28	79
	9.28	109
	9.28	204
	9.28	119
	9.434	93
	9.434	119
	9.434	107
	9.434	204
	9.434	134
	9.559	69
	9.559	133
	9.559	161
	9.559	109
	9.559	204
	9.853	93
	9.853	119
	9.853	80
	9.853	109
	9.853	204
	9.853	67
	10.185	69
	10.185	93
	10.185	107
	10.185	81
	10.185	136
	10.185	161
	10.803	135
	10.803	107
	10.803	93
	10.803	204
	10.803	77
	10.803	119
	12.645	109
	12.645	119
	12.645	69
	12.645	93
	12.645	204
	12.645	161
	13.313	69
	13.313	93
	13.313	81
	13.313	107
	13.313	136
	13.313	121
	RT	m/z
	8.101	119
	8.101	93
	8.101	107
	8.101	69
	8.101	79
	8.101	161
	8.335	69
	8.335	133
	8.335	161
	8.564	119
	8.564	189
	8.564	105
	8.564	204
	8.796	119
	8.796	93
	8.796	204
	8.796	105
	8.796	79
	8.796	134
	8.84	132
	8.84	202
	8.84	145
	8.947	93
	8.947	119
	8.947	107
	8.947	69
	8.947	79
	8.947	161
	9.045	119
	9.045	93
	9.045	77
	9.045	69
	9.045	105
	9.045	204
	9.196	93
	9.196	107
	9.196	69
	9.196	119
	9.196	79
	9.196	123
	9.28	93
	9.28	69
	9.28	79
	9.28	109
	9.28	204
	9.28	119
	9.434	93
	9.434	119
	9.434	107
	9.434	204
	9.434	134
	9.559	69
	9.559	133
	9.559	161
	9.559	109
	9.559	204
	9.853	93
	9.853	119
	9.853	80
	9.853	109
	9.853	204
	9.853	67
	10.185	69
	10.185	93
	10.185	107
	10.185	81
	10.185	136
	10.185	161
	10.803	135
	10.803	107
	10.803	93
	10.803	204
	10.803	77
	10.803	119
	12.645	109
	12.645	119
	12.645	69
	12.645	93
	12.645	204
	12.645	161
	13.313	69
	13.313	93
	13.313	81
	13.313	107
	13.313	136
	13.313	121
	RT	m/z
	8.101	119
	8.101	93
	8.101	107
	8.101	69
	8.101	79
	8.101	161
	8.335	69
	8.335	133
	8.335	161
	8.564	119
	8.564	189
	8.564	105
	8.564	204
	8.796	119
	8.796	93
	8.796	204
	8.796	105
	8.796	79
	8.796	134
	8.84	132
	8.84	202
	8.84	145
	8.947	93
	8.947	119
	8.947	107
	8.947	69
	8.947	79
	8.947	161
	9.045	119
	9.045	93
	9.045	77
	9.045	69
	9.045	105
	9.045	204
	9.196	93
	9.196	107
	9.196	69
	9.196	119
	9.196	79
	9.196	123
	9.28	93
	9.28	69
	9.28	79
	9.28	109
	9.28	204
	9.28	119
	9.434	93
	9.434	119
	9.434	107
	9.434	204
	9.434	134
	9.559	69
	9.559	133
	9.559	161
	9.559	109
	9.559	204
	9.853	93
	9.853	119
	9.853	80
	9.853	109
	9.853	204
	9.853	67
	10.185	69
	10.185	93
	10.185	107
	10.185	81
	10.185	136
	10.185	161
	10.803	135
	10.803	107
	10.803	93
	10.803	204
	10.803	77
	10.803	119
	12.645	109
	12.645	119
	12.645	69
	12.645	93
	12.645	204
	12.645	161
	13.313	69
	13.313	93
	13.313	81
	13.313	107
	13.313	136
	13.313	121
	RT	m/z
	8.101	119
	8.101	93
	8.101	107
	8.101	69
	8.101	79
	8.101	161
	8.335	69
	8.335	133
	8.335	161
	8.564	119
	8.564	189
	8.564	105
	8.564	204
	8.796	119
	8.796	93
	8.796	204
	8.796	105
	8.796	79
	8.796	134
	8.84	132
	8.84	202
	8.84	145
	8.947	93
	8.947	119
	8.947	107
	8.947	69
	8.947	79
	8.947	161
	9.045	119
	9.045	93
	9.045	77
	9.045	69
	9.045	105
	9.045	204
	9.196	93
	9.196	107
	9.196	69
	9.196	119
	9.196	79
	9.196	123
	9.28	93
	9.28	69
	9.28	79
	9.28	109
	9.28	204
	9.28	119
	9.434	93
	9.434	119
	9.434	107
	9.434	204
	9.434	134
	9.559	69
	9.559	133
	9.559	161
	9.559	109
	9.559	204
	9.853	93
	9.853	119
	9.853	80
	9.853	109
	9.853	204
	9.853	67
	10.185	69
	10.185	93
	10.185	107
	10.185	81
	10.185	136
	10.185	161
	10.803	135
	10.803	107
	10.803	93
	10.803	204
	10.803	77
	10.803	119
	12.645	109
	12.645	119
	12.645	69
	12.645	93
	12.645	204
	12.645	161
	13.313	69
	13.313	93
	13.313	81
	13.313	107
	13.313	136
	13.313	121
	RT	m/z
	8.101	119
	8.101	93
	8.101	107
	8.101	69
	8.101	79
	8.101	161
	8.335	69
	8.335	133
	8.335	161
	8.564	119
	8.564	189
	8.564	105
	8.564	204
	8.796	119
	8.796	93
	8.796	204
	8.796	105
	8.796	79
	8.796	134
	8.84	132
	8.84	202
	8.84	145
	8.947	93
	8.947	119
	8.947	107
	8.947	69
	8.947	79
	8.947	161
	9.045	119
	9.045	93
	9.045	77
	9.045	69
	9.045	105
	9.045	204
	9.196	93
	9.196	107
	9.196	69
	9.196	119
	9.196	79
	9.196	123
	9.28	93
	9.28	69
	9.28	79
	9.28	109
	9.28	204
	9.28	119
	9.434	93
	9.434	119
	9.434	107
	9.434	204
	9.434	134
	9.559	69
	9.559	133
	9.559	161
	9.559	109
	9.559	204
	9.853	93
	9.853	119
	9.853	80
	9.853	109
	9.853	204
	9.853	67
	10.185	69
	10.185	93
	10.185	107
	10.185	81
	10.185	136
	10.185	161
	10.803	135
	10.803	107
	10.803	93
	10.803	204
	10.803	77
	10.803	119
	12.645	109
	12.645	119
	12.645	69
	12.645	93
	12.645	204
	12.645	161
	13.313	69
	13.313	93
	13.313	81
	13.313	107
	13.313	136
	13.313	121
	RT	m/z
	8.101	119
	8.101	93
	8.101	107
	8.101	69
	8.101	79
	8.101	161
	8.335	69
	8.335	133
	8.335	161
	8.564	119
	8.564	189
	8.564	105
	8.564	204
	8.796	119
	8.796	93
	8.796	204
	8.796	105
	8.796	79
	8.796	134
	8.84	132
	8.84	202
	8.84	145
	8.947	93
	8.947	119
	8.947	107
	8.947	69
	8.947	79
	8.947	161
	9.045	119
	9.045	93
	9.045	77
	9.045	69
	9.045	105
	9.045	204
	9.196	93
	9.196	107
	9.196	69
	9.196	119
	9.196	79
	9.196	123
	9.28	93
	9.28	69
	9.28	79
	9.28	109
	9.28	204
	9.28	119
	9.434	93
	9.434	119
	9.434	107
	9.434	204
	9.434	134
	9.559	69
	9.559	133
	9.559	161
	9.559	109
	9.559	204
	9.853	93
	9.853	119
	9.853	80
	9.853	109
	9.853	204
	9.853	67
	10.185	69
	10.185	93
	10.185	107
	10.185	81
	10.185	136
	10.185	161
	10.803	135
	10.803	107
	10.803	93
	10.803	204
	10.803	77
	10.803	119
	12.645	109
	12.645	119
	12.645	69
	12.645	93
	12.645	204
	12.645	161
	13.313	69
	13.313	93
	13.313	81
	13.313	107
	13.313	136
	13.313	121
	RT	m/z
	8.101	119
	8.101	93
	8.101	107
	8.101	69
	8.101	79
	8.101	161
	8.335	69
	8.335	133
	8.335	161
	8.564	119
	8.564	189
	8.564	105
	8.564	204
	8.796	119
	8.796	93
	8.796	204
	8.796	105
	8.796	79
	8.796	134
	8.84	132
	8.84	202
	8.84	145
	8.947	93
	8.947	119
	8.947	107
	8.947	69
	8.947	79
	8.947	161
	9.045	119
	9.045	93
	9.045	77
	9.045	69
	9.045	105
	9.045	204
	9.196	93
	9.196	107
	9.196	69
	9.196	119
	9.196	79
	9.196	123
	9.28	93
	9.28	69
	9.28	79
	9.28	109
	9.28	204
	9.28	119
	9.434	93
	9.434	119
	9.434	107
	9.434	204
	9.434	134
	9.559	69
	9.559	133
	9.559	161
	9.559	109
	9.559	204
	9.853	93
	9.853	119
	9.853	80
	9.853	109
	9.853	204
	9.853	67
	10.185	69
	10.185	93
	10.185	107
	10.185	81
	10.185	136
	10.185	161
	10.803	135
	10.803	107
	10.803	93
	10.803	204
	10.803	77
	10.803	119
	12.645	109
	12.645	119
	12.645	69
	12.645	93
	12.645	204
	12.645	161
	13.313	69
	13.313	93
	13.313	81
	13.313	107
	13.313	136
	13.313	121
	RT	m/z
	8.101	119
	8.101	93
	8.101	107
	8.101	69
	8.101	79
	8.101	161
	8.335	69
	8.335	133
	8.335	161
	8.564	119
	8.564	189
	8.564	105
	8.564	204
	8.796	119
	8.796	93
	8.796	204
	8.796	105
	8.796	79
	8.796	134
	8.84	132
	8.84	202
	8.84	145
	8.947	93
	8.947	119
	8.947	107
	8.947	69
	8.947	79
	8.947	161
	9.045	119
	9.045	93
	9.045	77
	9.045	69
	9.045	105
	9.045	204
	9.196	93
	9.196	107
	9.196	69
	9.196	119
	9.196	79
	9.196	123
	9.28	93
	9.28	69
	9.28	79
	9.28	109
	9.28	204
	9.28	119
	9.434	93
	9.434	119
	9.434	107
	9.434	204
	9.434	134
	9.559	69
	9.559	133
	9.559	161
	9.559	109
	9.559	204
	9.853	93
	9.853	119
	9.853	80
	9.853	109
	9.853	204
	9.853	67
	10.185	69
	10.185	93
	10.185	107
	10.185	81
	10.185	136
	10.185	161
	10.803	135
	10.803	107
	10.803	93
	10.803	204
	10.803	77
	10.803	119
	12.645	109
	12.645	119
	12.645	69
	12.645	93
	12.645	204
	12.645	161
	13.313	69
	13.313	93
	13.313	81
	13.313	107
	13.313	136
	13.313	121
	RT	m/z
	8.101	119
	8.101	93
	8.101	107
	8.101	69
	8.101	79
	8.101	161
	8.335	69
	8.335	133
	8.335	161
	8.564	119
	8.564	189
	8.564	105
	8.564	204
	8.796	119
	8.796	93
	8.796	204
	8.796	105
	8.796	79
	8.796	134
	8.84	132
	8.84	202
	8.84	145
	8.947	93
	8.947	119
	8.947	107
	8.947	69
	8.947	79
	8.947	161
	9.045	119
	9.045	93
	9.045	77
	9.045	69
	9.045	105
	9.045	204
	9.196	93
	9.196	107
	9.196	69
	9.196	119
	9.196	79
	9.196	123
	9.28	93
	9.28	69
	9.28	79
	9.28	109
	9.28	204
	9.28	119
	9.434	93
	9.434	119
	9.434	107
	9.434	204
	9.434	134
	9.559	69
	9.559	133
	9.559	161
	9.559	109
	9.559	204
	9.853	93
	9.853	119
	9.853	80
	9.853	109
	9.853	204
	9.853	67
	10.185	69
	10.185	93
	10.185	107
	10.185	81
	10.185	136
	10.185	161
	10.803	135
	10.803	107
	10.803	93
	10.803	204
	10.803	77
	10.803	119
	12.645	109
	12.645	119
	12.645	69
	12.645	93
	12.645	204
	12.645	161
	13.313	69
	13.313	93
	13.313	81
	13.313	107
	13.313	136
	13.313	121
	RT	m/z
	8.101	119
	8.101	93
	8.101	107
	8.101	69
	8.101	79
	8.101	161
	8.335	69
	8.335	133
	8.335	161
	8.564	119
	8.564	189
	8.564	105
	8.564	204
	8.796	119
	8.796	93
	8.796	204
	8.796	105
	8.796	79
	8.796	134
	8.84	132
	8.84	202
	8.84	145
	8.947	93
	8.947	119
	8.947	107
	8.947	69
	8.947	79
	8.947	161
	9.045	119
	9.045	93
	9.045	77
	9.045	69
	9.045	105
	9.045	204
	9.196	93
	9.196	107
	9.196	69
	9.196	119
	9.196	79
	9.196	123
	9.28	93
	9.28	69
	9.28	79
	9.28	109
	9.28	204
	9.28	119
	9.434	93
	9.434	119
	9.434	107
	9.434	204
	9.434	134
	9.559	69
	9.559	133
	9.559	161
	9.559	109
	9.559	204
	9.853	93
	9.853	119
	9.853	80
	9.853	109
	9.853	204
	9.853	67
	10.185	69
	10.185	93
	10.185	107
	10.185	81
	10.185	136
	10.185	161
	10.803	135
	10.803	107
	10.803	93
	10.803	204
	10.803	77
	10.803	119
	12.645	109
	12.645	119
	12.645	69
	12.645	93
	12.645	204
	12.645	161
	13.313	69
	13.313	93
	13.313	81
	13.313	107
	13.313	136
	13.313	121
	RT	m/z
	8.101	119
	8.101	93
	8.101	107
	8.101	69
	8.101	79
	8.101	161
	8.335	69
	8.335	133
	8.335	161
	8.564	119
	8.564	189
	8.564	105
	8.564	204
	8.796	119
	8.796	93
	8.796	204
	8.796	105
	8.796	79
	8.796	134
	8.84	132
	8.84	202
	8.84	145
	8.947	93
	8.947	119
	8.947	107
	8.947	69
	8.947	79
	8.947	161
	9.045	119
	9.045	93
	9.045	77
	9.045	69
	9.045	105
	9.045	204
	9.196	93
	9.196	107
	9.196	69
	9.196	119
	9.196	79
	9.196	123
	9.28	93
	9.28	69
	9.28	79
	9.28	109
	9.28	204
	9.28	119
	9.434	93
	9.434	119
	9.434	107
	9.434	204
	9.434	134
	9.559	69
	9.559	133
	9.559	161
	9.559	109
	9.559	204
	9.853	93
	9.853	119
	9.853	80
	9.853	109
	9.853	204
	9.853	67
	10.185	69
	10.185	93
	10.185	107
	10.185	81
	10.185	136
	10.185	161
	10.803	135
	10.803	107
	10.803	93
	10.803	204
	10.803	77
	10.803	119
	12.645	109
	12.645	119
	12.645	69
	12.645	93
	12.645	204
	12.645	161
	13.313	69
	13.313	93
	13.313	81
	13.313	107
	13.313	136
	13.313	121
	RT	m/z
	8.101	119
	8.101	93
	8.101	107
	8.101	69
	8.101	79
	8.101	161
	8.335	69
	8.335	133
	8.335	161
	8.564	119
	8.564	189
	8.564	105
	8.564	204
	8.796	119
	8.796	93
	8.796	204
	8.796	105
	8.796	79
	8.796	134
	8.84	132
	8.84	202
	8.84	145
	8.947	93
	8.947	119
	8.947	107
	8.947	69
	8.947	79
	8.947	161
	9.045	119
	9.045	93
	9.045	77
	9.045	69
	9.045	105
	9.045	204
	9.196	93
	9.196	107
	9.196	69
	9.196	119
	9.196	79
	9.196	123
	9.28	93
	9.28	69
	9.28	79
	9.28	109
	9.28	204
	9.28	119
	9.434	93
	9.434	119
	9.434	107
	9.434	204
	9.434	134
	9.559	69
	9.559	133
	9.559	161
	9.559	109
	9.559	204
	9.853	93
	9.853	119
	9.853	80
	9.853	109
	9.853	204
	9.853	67
	10.185	69
	10.185	93
	10.185	107
	10.185	81
	10.185	136
	10.185	161
	10.803	135
	10.803	107
	10.803	93
	10.803	204
	10.803	77
	10.803	119
	12.645	109
	12.645	119
	12.645	69
	12.645	93
	12.645	204
	12.645	161
	13.313	69
	13.313	93
	13.313	81
	13.313	107
	13.313	136
	13.313	121
	RT	m/z
	8.101	119
	8.101	93
	8.101	107
	8.101	69
	8.101	79
	8.101	161
	8.335	69
	8.335	133
	8.335	161
	8.564	119
	8.564	189
	8.564	105
	8.564	204
	8.796	119
	8.796	93
	8.796	204
	8.796	105
	8.796	79
	8.796	134
	8.84	132
	8.84	202
	8.84	145
	8.947	93
	8.947	119
	8.947	107
	8.947	69
	8.947	79
	8.947	161
	9.045	119
	9.045	93
	9.045	77
	9.045	69
	9.045	105
	9.045	204
	9.196	93
	9.196	107
	9.196	69
	9.196	119
	9.196	79
	9.196	123
	9.28	93
	9.28	69
	9.28	79
	9.28	109
	9.28	204
	9.28	119
	9.434	93
	9.434	119
	9.434	107
	9.434	204
	9.434	134
	9.559	69
	9.559	133
	9.559	161
	9.559	109
	9.559	204
	9.853	93
	9.853	119
	9.853	80
	9.853	109
	9.853	204
	9.853	67
	10.185	69
	10.185	93
	10.185	107
	10.185	81
	10.185	136
	10.185	161
	10.803	135
	10.803	107
	10.803	93
	10.803	204
	10.803	77
	10.803	119
	12.645	109
	12.645	119
	12.645	69
	12.645	93
	12.645	204
	12.645	161
	13.313	69
	13.313	93
	13.313	81
	13.313	107
	13.313	136
	13.313	121
	RT	m/z
	8.101	119
	8.101	93
	8.101	107
	8.101	69
	8.101	79
	8.101	161
	8.335	69
	8.335	133
	8.335	161
	8.564	119
	8.564	189
	8.564	105
	8.564	204
	8.796	119
	8.796	93
	8.796	204
	8.796	105
	8.796	79
	8.796	134
	8.84	132
	8.84	202
	8.84	145
	8.947	93
	8.947	119
	8.947	107
	8.947	69
	8.947	79
	8.947	161
	9.045	119
	9.045	93
	9.045	77
	9.045	69
	9.045	105
	9.045	204
	9.196	93
	9.196	107
	9.196	69
	9.196	119
	9.196	79
	9.196	123
	9.28	93
	9.28	69
	9.28	79
	9.28	109
	9.28	204
	9.28	119
	9.434	93
	9.434	119
	9.434	107
	9.434	204
	9.434	134
	9.559	69
	9.559	133
	9.559	161
	9.559	109
	9.559	204
	9.853	93
	9.853	119
	9.853	80
	9.853	109
	9.853	204
	9.853	67
	10.185	69
	10.185	93
	10.185	107
	10.185	81
	10.185	136
	10.185	161
	10.803	135
	10.803	107
	10.803	93
	10.803	204
	10.803	77
	10.803	119
	12.645	109
	12.645	119
	12.645	69
	12.645	93
	12.645	204
	12.645	161
	13.313	69
	13.313	93
	13.313	81
	13.313	107
	13.313	136
	13.313	121
	RT	m/z
	8.101	119
	8.101	93
	8.101	107
	8.101	69
	8.101	79
	8.101	161
	8.335	69
	8.335	133
	8.335	161
	8.564	119
	8.564	189
	8.564	105
	8.564	204
	8.796	119
	8.796	93
	8.796	204
	8.796	105
	8.796	79
	8.796	134
	8.84	132
	8.84	202
	8.84	145
	8.947	93
	8.947	119
	8.947	107
	8.947	69
	8.947	79
	8.947	161
	9.045	119
	9.045	93
	9.045	77
	9.045	69
	9.045	105
	9.045	204
	9.196	93
	9.196	107
	9.196	69
	9.196	119
	9.196	79
	9.196	123
	9.28	93
	9.28	69
	9.28	79
	9.28	109
	9.28	204
	9.28	119
	9.434	93
	9.434	119
	9.434	107
	9.434	204
	9.434	134
	9.559	69
	9.559	133
	9.559	161
	9.559	109
	9.559	204
	9.853	93
	9.853	119
	9.853	80
	9.853	109
	9.853	204
	9.853	67
	10.185	69
	10.185	93
	10.185	107
	10.185	81
	10.185	136
	10.185	161
	10.803	135
	10.803	107
	10.803	93
	10.803	204
	10.803	77
	10.803	119
	12.645	109
	12.645	119
	12.645	69
	12.645	93
	12.645	204
	12.645	161
	13.313	69
	13.313	93
	13.313	81
	13.313	107
	13.313	136
	13.313	121
	RT	m/z
	8.101	119
	8.101	93
	8.101	107
	8.101	69
	8.101	79
	8.101	161
	8.335	69
	8.335	133
	8.335	161
	8.564	119
	8.564	189
	8.564	105
	8.564	204
	8.796	119
	8.796	93
	8.796	204
	8.796	105
	8.796	79
	8.796	134
	8.84	132
	8.84	202
	8.84	145
	8.947	93
	8.947	119
	8.947	107
	8.947	69
	8.947	79
	8.947	161
	9.045	119
	9.045	93
	9.045	77
	9.045	69
	9.045	105
	9.045	204
	9.196	93
	9.196	107
	9.196	69
	9.196	119
	9.196	79
	9.196	123
	9.28	93
	9.28	69
	9.28	79
	9.28	109
	9.28	204
	9.28	119
	9.434	93
	9.434	119
	9.434	107
	9.434	204
	9.434	134
	9.559	69
	9.559	133
	9.559	161
	9.559	109
	9.559	204
	9.853	93
	9.853	119
	9.853	80
	9.853	109
	9.853	204
	9.853	67
	10.185	69
	10.185	93
	10.185	107
	10.185	81
	10.185	136
	10.185	161
	10.803	135
	10.803	107
	10.803	93
	10.803	204
	10.803	77
	10.803	119
	12.645	109
	12.645	119
	12.645	69
	12.645	93
	12.645	204
	12.645	161
	13.313	69
	13.313	93
	13.313	81
	13.313	107
	13.313	136
	13.313	121
	RT	m/z
	8.101	119
	8.101	93
	8.101	107
	8.101	69
	8.101	79
	8.101	161
	8.335	69
	8.335	133
	8.335	161
	8.564	119
	8.564	189
	8.564	105
	8.564	204
	8.796	119
	8.796	93
	8.796	204
	8.796	105
	8.796	79
	8.796	134
	8.84	132
	8.84	202
	8.84	145
	8.947	93
	8.947	119
	8.947	107
	8.947	69
	8.947	79
	8.947	161
	9.045	119
	9.045	93
	9.045	77
	9.045	69
	9.045	105
	9.045	204
	9.196	93
	9.196	107
	9.196	69
	9.196	119
	9.196	79
	9.196	123
	9.28	93
	9.28	69
	9.28	79
	9.28	109
	9.28	204
	9.28	119
	9.434	93
	9.434	119
	9.434	107
	9.434	204
	9.434	134
	9.559	69
	9.559	133
	9.559	161
	9.559	109
	9.559	204
	9.853	93
	9.853	119
	9.853	80
	9.853	109
	9.853	204
	9.853	67
	10.185	69
	10.185	93
	10.185	107
	10.185	81
	10.185	136
	10.185	161
	10.803	135
	10.803	107
	10.803	93
	10.803	204
	10.803	77
	10.803	119
	12.645	109
	12.645	119
	12.645	69
	12.645	93
	12.645	204
	12.645	161
	13.313	69
	13.313	93
	13.313	81
	13.313	107
	13.313	136
	13.313	121
	RT	m/z
	8.101	119
	8.101	93
	8.101	107
	8.101	69
	8.101	79
	8.101	161
	8.335	69
	8.335	133
	8.335	161
	8.564	119
	8.564	189
	8.564	105
	8.564	204
	8.796	119
	8.796	93
	8.796	204
	8.796	105
	8.796	79
	8.796	134
	8.84	132
	8.84	202
	8.84	145
	8.947	93
	8.947	119
	8.947	107
	8.947	69
	8.947	79
	8.947	161
	9.045	119
	9.045	93
	9.045	77
	9.045	69
	9.045	105
	9.045	204
	9.196	93
	9.196	107
	9.196	69
	9.196	119
	9.196	79
	9.196	123
	9.28	93
	9.28	69
	9.28	79
	9.28	109
	9.28	204
	9.28	119
	9.434	93
	9.434	119
	9.434	107
	9.434	204
	9.434	134
	9.559	69
	9.559	133
	9.559	161
	9.559	109
	9.559	204
	9.853	93
	9.853	119
	9.853	80
	9.853	109
	9.853	204
	9.853	67
	10.185	69
	10.185	93
	10.185	107
	10.185	81
	10.185	136
	10.185	161
	10.803	135
	10.803	107
	10.803	93
	10.803	204
	10.803	77
	10.803	119
	12.645	109
	12.645	119
	12.645	69
	12.645	93
	12.645	204
	12.645	161
	13.313	69
	13.313	93
	13.313	81
	13.313	107
	13.313	136
	13.313	121
	RT	m/z
	8.101	119
	8.101	93
	8.101	107
	8.101	69
	8.101	79
	8.101	161
	8.335	69
	8.335	133
	8.335	161
	8.564	119
	8.564	189
	8.564	105
	8.564	204
	8.796	119
	8.796	93
	8.796	204
	8.796	105
	8.796	79
	8.796	134
	8.84	132
	8.84	202
	8.84	145
	8.947	93
	8.947	119
	8.947	107
	8.947	69
	8.947	79
	8.947	161
	9.045	119
	9.045	93
	9.045	77
	9.045	69
	9.045	105
	9.045	204
	9.196	93
	9.196	107
	9.196	69
	9.196	119
	9.196	79
	9.196	123
	9.28	93
	9.28	69
	9.28	79
	9.28	109
	9.28	204
	9.28	119
	9.434	93
	9.434	119
	9.434	107
	9.434	204
	9.434	134
	9.559	69
	9.559	133
	9.559	161
	9.559	109
	9.559	204
	9.853	93
	9.853	119
	9.853	80
	9.853	109
	9.853	204
	9.853	67
	10.185	69
	10.185	93
	10.185	107
	10.185	81
	10.185	136
	10.185	161
	10.803	135
	10.803	107
	10.803	93
	10.803	204
	10.803	77
	10.803	119
	12.645	109
	12.645	119
	12.645	69
	12.645	93
	12.645	204
	12.645	161
	13.313	69
	13.313	93
	13.313	81
	13.313	107
	13.313	136
	13.313	121
	RT	m/z
	8.101	119
	8.101	93
	8.101	107
	8.101	69
	8.101	79
	8.101	161
	8.335	69
	8.335	133
	8.335	161
	8.564	119
	8.564	189
	8.564	105
	8.564	204
	8.796	119
	8.796	93
	8.796	204
	8.796	105
	8.796	79
	8.796	134
	8.84	132
	8.84	202
	8.84	145
	8.947	93
	8.947	119
	8.947	107
	8.947	69
	8.947	79
	8.947	161
	9.045	119
	9.045	93
	9.045	77
	9.045	69
	9.045	105
	9.045	204
	9.196	93
	9.196	107
	9.196	69
	9.196	119
	9.196	79
	9.196	123
	9.28	93
	9.28	69
	9.28	79
	9.28	109
	9.28	204
	9.28	119
	9.434	93
	9.434	119
	9.434	107
	9.434	204
	9.434	134
	9.559	69
	9.559	133
	9.559	161
	9.559	109
	9.559	204
	9.853	93
	9.853	119
	9.853	80
	9.853	109
	9.853	204
	9.853	67
	10.185	69
	10.185	93
	10.185	107
	10.185	81
	10.185	136
	10.185	161
	10.803	135
	10.803	107
	10.803	93
	10.803	204
	10.803	77
	10.803	119
	12.645	109
	12.645	119
	12.645	69
	12.645	93
	12.645	204
	12.645	161
	13.313	69
	13.313	93
	13.313	81
	13.313	107
	13.313	136
	13.313	121
	RT	m/z
	8.101	119
	8.101	93
	8.101	107
	8.101	69
	8.101	79
	8.101	161
	8.335	69
	8.335	133
	8.335	161
	8.564	119
	8.564	189
	8.564	105
	8.564	204
	8.796	119
	8.796	93
	8.796	204
	8.796	105
	8.796	79
	8.796	134
	8.84	132
	8.84	202
	8.84	145
	8.947	93
	8.947	119
	8.947	107
	8.947	69
	8.947	79
	8.947	161
	9.045	119
	9.045	93
	9.045	77
	9.045	69
	9.045	105
	9.045	204
	9.196	93
	9.196	107
	9.196	69
	9.196	119
	9.196	79
	9.196	123
	9.28	93
	9.28	69
	9.28	79
	9.28	109
	9.28	204
	9.28	119
	9.434	93
	9.434	119
	9.434	107
	9.434	204
	9.434	134
	9.559	69
	9.559	133
	9.559	161
	9.559	109
	9.559	204
	9.853	93
	9.853	119
	9.853	80
	9.853	109
	9.853	204
	9.853	67
	10.185	69
	10.185	93
	10.185	107
	10.185	81
	10.185	136
	10.185	161
	10.803	135
	10.803	107
	10.803	93
	10.803	204
	10.803	77
	10.803	119
	12.645	109
	12.645	119
	12.645	69
	12.645	93
	12.645	204
	12.645	161
	13.313	69
	13.313	93
	13.313	81
	13.313	107
	13.313	136
	13.313	121
	RT	m/z
	8.101	119
	8.101	93
	8.101	107
	8.101	69
	8.101	79
	8.101	161
	8.335	69
	8.335	133
	8.335	161
	8.564	119
	8.564	189
	8.564	105
	8.564	204
	8.796	119
	8.796	93
	8.796	204
	8.796	105
	8.796	79
	8.796	134
	8.84	132
	8.84	202
	8.84	145
	8.947	93
	8.947	119
	8.947	107
	8.947	69
	8.947	79
	8.947	161
	9.045	119
	9.045	93
	9.045	77
	9.045	69
	9.045	105
	9.045	204
	9.196	93
	9.196	107
	9.196	69
	9.196	119
	9.196	79
	9.196	123
	9.28	93
	9.28	69
	9.28	79
	9.28	109
	9.28	204
	9.28	119
	9.434	93
	9.434	119
	9.434	107
	9.434	204
	9.434	134
	9.559	69
	9.559	133
	9.559	161
	9.559	109
	9.559	204
	9.853	93
	9.853	119
	9.853	80
	9.853	109
	9.853	204
	9.853	67
	10.185	69
	10.185	93
	10.185	107
	10.185	81
	10.185	136
	10.185	161
	10.803	135
	10.803	107
	10.803	93
	10.803	204
	10.803	77
	10.803	119
	12.645	109
	12.645	119
	12.645	69
	12.645	93
	12.645	204
	12.645	161
	13.313	69
	13.313	93
	13.313	81
	13.313	107
	13.313	136
	13.313	121
	RT	m/z
	8.101	119
	8.101	93
	8.101	107
	8.101	69
	8.101	79
	8.101	161
	8.335	69
	8.335	133
	8.335	161
	8.564	119
	8.564	189
	8.564	105
	8.564	204
	8.796	119
	8.796	93
	8.796	204
	8.796	105
	8.796	79
	8.796	134
	8.84	132
	8.84	202
	8.84	145
	8.947	93
	8.947	119
	8.947	107
	8.947	69
	8.947	79
	8.947	161
	9.045	119
	9.045	93
	9.045	77
	9.045	69
	9.045	105
	9.045	204
	9.196	93
	9.196	107
	9.196	69
	9.196	119
	9.196	79
	9.196	123
	9.28	93
	9.28	69
	9.28	79
	9.28	109
	9.28	204
	9.28	119
	9.434	93
	9.434	119
	9.434	107
	9.434	204
	9.434	134
	9.559	69
	9.559	133
	9.559	161
	9.559	109
	9.559	204
	9.853	93
	9.853	119
	9.853	80
	9.853	109
	9.853	204
	9.853	67
	10.185	69
	10.185	93
	10.185	107
	10.185	81
	10.185	136
	10.185	161
	10.803	135
	10.803	107
	10.803	93
	10.803	204
	10.803	77
	10.803	119
	12.645	109
	12.645	119
	12.645	69
	12.645	93
	12.645	204
	12.645	161
	13.313	69
	13.313	93
	13.313	81
	13.313	107
	13.313	136
	13.313	121
	RT	m/z
	8.101	119
	8.101	93
	8.101	107
	8.101	69
	8.101	79
	8.101	161
	8.335	69
	8.335	133
	8.335	161
	8.564	119
	8.564	189
	8.564	105
	8.564	204
	8.796	119
	8.796	93
	8.796	204
	8.796	105
	8.796	79
	8.796	134
	8.84	132
	8.84	202
	8.84	145
	8.947	93
	8.947	119
	8.947	107
	8.947	69
	8.947	79
	8.947	161
	9.045	119
	9.045	93
	9.045	77
	9.045	69
	9.045	105
	9.045	204
	9.196	93
	9.196	107
	9.196	69
	9.196	119
	9.196	79
	9.196	123
	9.28	93
	9.28	69
	9.28	79
	9.28	109
	9.28	204
	9.28	119
	9.434	93
	9.434	119
	9.434	107
	9.434	204
	9.434	134
	9.559	69
	9.559	133
	9.559	161
	9.559	109
	9.559	204
	9.853	93
	9.853	119
	9.853	80
	9.853	109
	9.853	204
	9.853	67
	10.185	69
	10.185	93
	10.185	107
	10.185	81
	10.185	136
	10.185	161
	10.803	135
	10.803	107
	10.803	93
	10.803	204
	10.803	77
	10.803	119
	12.645	109
	12.645	119
	12.645	69
	12.645	93
	12.645	204
	12.645	161
	13.313	69
	13.313	93
	13.313	81
	13.313	107
	13.313	136
	13.313	121
	RT	m/z
	8.101	119
	8.101	93
	8.101	107
	8.101	69
	8.101	79
	8.101	161
	8.335	69
	8.335	133
	8.335	161
	8.564	119
	8.564	189
	8.564	105
	8.564	204
	8.796	119
	8.796	93
	8.796	204
	8.796	105
	8.796	79
	8.796	134
	8.84	132
	8.84	202
	8.84	145
	8.947	93
	8.947	119
	8.947	107
	8.947	69
	8.947	79
	8.947	161
	9.045	119
	9.045	93
	9.045	77
	9.045	69
	9.045	105
	9.045	204
	9.196	93
	9.196	107
	9.196	69
	9.196	119
	9.196	79
	9.196	123
	9.28	93
	9.28	69
	9.28	79
	9.28	109
	9.28	204
	9.28	119
	9.434	93
	9.434	119
	9.434	107
	9.434	204
	9.434	134
	9.559	69
	9.559	133
	9.559	161
	9.559	109
	9.559	204
	9.853	93
	9.853	119
	9.853	80
	9.853	109
	9.853	204
	9.853	67
	10.185	69
	10.185	93
	10.185	107
	10.185	81
	10.185	136
	10.185	161
	10.803	135
	10.803	107
	10.803	93
	10.803	204
	10.803	77
	10.803	119
	12.645	109
	12.645	119
	12.645	69
	12.645	93
	12.645	204
	12.645	161
	13.313	69
	13.313	93
	13.313	81
	13.313	107
	13.313	136
	13.313	121
	RT	m/z
	8.101	119
	8.101	93
	8.101	107
	8.101	69
	8.101	79
	8.101	161
	8.335	69
	8.335	133
	8.335	161
	8.564	119
	8.564	189
	8.564	105
	8.564	204
	8.796	119
	8.796	93
	8.796	204
	8.796	105
	8.796	79
	8.796	134
	8.84	132
	8.84	202
	8.84	145
	8.947	93
	8.947	119
	8.947	107
	8.947	69
	8.947	79
	8.947	161
	9.045	119
	9.045	93
	9.045	77
	9.045	69
	9.045	105
	9.045	204
	9.196	93
	9.196	107
	9.196	69
	9.196	119
	9.196	79
	9.196	123
	9.28	93
	9.28	69
	9.28	79
	9.28	109
	9.28	204
	9.28	119
	9.434	93
	9.434	119
	9.434	107
	9.434	204
	9.434	134
	9.559	69
	9.559	133
	9.559	161
	9.559	109
	9.559	204
	9.853	93
	9.853	119
	9.853	80
	9.853	109
	9.853	204
	9.853	67
	10.185	69
	10.185	93
	10.185	107
	10.185	81
	10.185	136
	10.185	161
	10.803	135
	10.803	107
	10.803	93
	10.803	204
	10.803	77
	10.803	119
	12.645	109
	12.645	119
	12.645	69
	12.645	93
	12.645	204
	12.645	161
	13.313	69
	13.313	93
	13.313	81
	13.313	107
	13.313	136
	13.313	121
	RT	m/z
	8.101	119
	8.101	93
	8.101	107
	8.101	69
	8.101	79
	8.101	161
	8.335	69
	8.335	133
	8.335	161
	8.564	119
	8.564	189
	8.564	105
	8.564	204
	8.796	119
	8.796	93
	8.796	204
	8.796	105
	8.796	79
	8.796	134
	8.84	132
	8.84	202
	8.84	145
	8.947	93
	8.947	119
	8.947	107
	8.947	69
	8.947	79
	8.947	161
	9.045	119
	9.045	93
	9.045	77
	9.045	69
	9.045	105
	9.045	204
	9.196	93
	9.196	107
	9.196	69
	9.196	119
	9.196	79
	9.196	123
	9.28	93
	9.28	69
	9.28	79
	9.28	109
	9.28	204
	9.28	119
	9.434	93
	9.434	119
	9.434	107
	9.434	204
	9.434	134
	9.559	69
	9.559	133
	9.559	161
	9.559	109
	9.559	204
	9.853	93
	9.853	119
	9.853	80
	9.853	109
	9.853	204
	9.853	67
	10.185	69
	10.185	93
	10.185	107
	10.185	81
	10.185	136
	10.185	161
	10.803	135
	10.803	107
	10.803	93
	10.803	204
	10.803	77
	10.803	119
	12.645	109
	12.645	119
	12.645	69
	12.645	93
	12.645	204
	12.645	161
	13.313	69
	13.313	93
	13.313	81
	13.313	107
	13.313	136
	13.313	121
	RT	m/z
	8.101	119
	8.101	93
	8.101	107
	8.101	69
	8.101	79
	8.101	161
	8.335	69
	8.335	133
	8.335	161
	8.564	119
	8.564	189
	8.564	105
	8.564	204
	8.796	119
	8.796	93
	8.796	204
	8.796	105
	8.796	79
	8.796	134
	8.84	132
	8.84	202
	8.84	145
	8.947	93
	8.947	119
	8.947	107
	8.947	69
	8.947	79
	8.947	161
	9.045	119
	9.045	93
	9.045	77
	9.045	69
	9.045	105
	9.045	204
	9.196	93
	9.196	107
	9.196	69
	9.196	119
	9.196	79
	9.196	123
	9.28	93
	9.28	69
	9.28	79
	9.28	109
	9.28	204
	9.28	119
	9.434	93
	9.434	119
	9.434	107
	9.434	204
	9.434	134
	9.559	69
	9.559	133
	9.559	161
	9.559	109
	9.559	204
	9.853	93
	9.853	119
	9.853	80
	9.853	109
	9.853	204
	9.853	67
	10.185	69
	10.185	93
	10.185	107
	10.185	81
	10.185	136
	10.185	161
	10.803	135
	10.803	107
	10.803	93
	10.803	204
	10.803	77
	10.803	119
	12.645	109
	12.645	119
	12.645	69
	12.645	93
	12.645	204
	12.645	161
	13.313	69
	13.313	93
	13.313	81
	13.313	107
	13.313	136
	13.313	121
	RT	m/z
	8.101	119
	8.101	93
	8.101	107
	8.101	69
	8.101	79
	8.101	161
	8.335	69
	8.335	133
	8.335	161
	8.564	119
	8.564	189
	8.564	105
	8.564	204
	8.796	119
	8.796	93
	8.796	204
	8.796	105
	8.796	79
	8.796	134
	8.84	132
	8.84	202
	8.84	145
	8.947	93
	8.947	119
	8.947	107
	8.947	69
	8.947	79
	8.947	161
	9.045	119
	9.045	93
	9.045	77
	9.045	69
	9.045	105
	9.045	204
	9.196	93
	9.196	107
	9.196	69
	9.196	119
	9.196	79
	9.196	123
	9.28	93
	9.28	69
	9.28	79
	9.28	109
	9.28	204
	9.28	119
	9.434	93
	9.434	119
	9.434	107
	9.434	204
	9.434	134
	9.559	69
	9.559	133
	9.559	161
	9.559	109
	9.559	204
	9.853	93
	9.853	119
	9.853	80
	9.853	109
	9.853	204
	9.853	67
	10.185	69
	10.185	93
	10.185	107
	10.185	81
	10.185	136
	10.185	161
	10.803	135
	10.803	107
	10.803	93
	10.803	204
	10.803	77
	10.803	119
	12.645	109
	12.645	119
	12.645	69
	12.645	93
	12.645	204
	12.645	161
	13.313	69
	13.313	93
	13.313	81
	13.313	107
	13.313	136
	13.313	121
	RT	m/z
	8.101	119
	8.101	93
	8.101	107
	8.101	69
	8.101	79
	8.101	161
	8.335	69
	8.335	133
	8.335	161
	8.564	119
	8.564	189
	8.564	105
	8.564	204
	8.796	119
	8.796	93
	8.796	204
	8.796	105
	8.796	79
	8.796	134
	8.84	132
	8.84	202
	8.84	145
	8.947	93
	8.947	119
	8.947	107
	8.947	69
	8.947	79
	8.947	161
	9.045	119
	9.045	93
	9.045	77
	9.045	69
	9.045	105
	9.045	204
	9.196	93
	9.196	107
	9.196	69
	9.196	119
	9.196	79
	9.196	123
	9.28	93
	9.28	69
	9.28	79
	9.28	109
	9.28	204
	9.28	119
	9.434	93
	9.434	119
	9.434	107
	9.434	204
	9.434	134
	9.559	69
	9.559	133
	9.559	161
	9.559	109
	9.559	204
	9.853	93
	9.853	119
	9.853	80
	9.853	109
	9.853	204
	9.853	67
	10.185	69
	10.185	93
	10.185	107
	10.185	81
	10.185	136
	10.185	161
	10.803	135
	10.803	107
	10.803	93
	10.803	204
	10.803	77
	10.803	119
	12.645	109
	12.645	119
	12.645	69
	12.645	93
	12.645	204
	12.645	161
	13.313	69
	13.313	93
	13.313	81
	13.313	107
	13.313	136
	13.313	121
	RT	m/z
	8.101	119
	8.101	93
	8.101	107
	8.101	69
	8.101	79
	8.101	161
	8.335	69
	8.335	133
	8.335	161
	8.564	119
	8.564	189
	8.564	105
	8.564	204
	8.796	119
	8.796	93
	8.796	204
	8.796	105
	8.796	79
	8.796	134
	8.84	132
	8.84	202
	8.84	145
	8.947	93
	8.947	119
	8.947	107
	8.947	69
	8.947	79
	8.947	161
	9.045	119
	9.045	93
	9.045	77
	9.045	69
	9.045	105
	9.045	204
	9.196	93
	9.196	107
	9.196	69
	9.196	119
	9.196	79
	9.196	123
	9.28	93
	9.28	69
	9.28	79
	9.28	109
	9.28	204
	9.28	119
	9.434	93
	9.434	119
	9.434	107
	9.434	204
	9.434	134
	9.559	69
	9.559	133
	9.559	161
	9.559	109
	9.559	204
	9.853	93
	9.853	119
	9.853	80
	9.853	109
	9.853	204
	9.853	67
	10.185	69
	10.185	93
	10.185	107
	10.185	81
	10.185	136
	10.185	161
	10.803	135
	10.803	107
	10.803	93
	10.803	204
	10.803	77
	10.803	119
	12.645	109
	12.645	119
	12.645	69
	12.645	93
	12.645	204
	12.645	161
	13.313	69
	13.313	93
	13.313	81
	13.313	107
	13.313	136
	13.313	121
	RT	m/z
	8.101	119
	8.101	93
	8.101	107
	8.101	69
	8.101	79
	8.101	161
	8.335	69
	8.335	133
	8.335	161
	8.564	119
	8.564	189
	8.564	105
	8.564	204
	8.796	119
	8.796	93
	8.796	204
	8.796	105
	8.796	79
	8.796	134
	8.84	132
	8.84	202
	8.84	145
	8.947	93
	8.947	119
	8.947	107
	8.947	69
	8.947	79
	8.947	161
	9.045	119
	9.045	93
	9.045	77
	9.045	69
	9.045	105
	9.045	204
	9.196	93
	9.196	107
	9.196	69
	9.196	119
	9.196	79
	9.196	123
	9.28	93
	9.28	69
	9.28	79
	9.28	109
	9.28	204
	9.28	119
	9.434	93
	9.434	119
	9.434	107
	9.434	204
	9.434	134
	9.559	69
	9.559	133
	9.559	161
	9.559	109
	9.559	204
	9.853	93
	9.853	119
	9.853	80
	9.853	109
	9.853	204
	9.853	67
	10.185	69
	10.185	93
	10.185	107
	10.185	81
	10.185	136
	10.185	161
	10.803	135
	10.803	107
	10.803	93
	10.803	204
	10.803	77
	10.803	119
	12.645	109
	12.645	119
	12.645	69
	12.645	93
	12.645	204
	12.645	161
	13.313	69
	13.313	93
	13.313	81
	13.313	107
	13.313	136
	13.313	121
	RT	m/z
	8.101	119
	8.101	93
	8.101	107
	8.101	69
	8.101	79
	8.101	161
	8.335	69
	8.335	133
	8.335	161
	8.564	119
	8.564	189
	8.564	105
	8.564	204
	8.796	119
	8.796	93
	8.796	204
	8.796	105
	8.796	79
	8.796	134
	8.84	132
	8.84	202
	8.84	145
	8.947	93
	8.947	119
	8.947	107
	8.947	69
	8.947	79
	8.947	161
	9.045	119
	9.045	93
	9.045	77
	9.045	69
	9.045	105
	9.045	204
	9.196	93
	9.196	107
	9.196	69
	9.196	119
	9.196	79
	9.196	123
	9.28	93
	9.28	69
	9.28	79
	9.28	109
	9.28	204
	9.28	119
	9.434	93
	9.434	119
	9.434	107
	9.434	204
	9.434	134
	9.559	69
	9.559	133
	9.559	161
	9.559	109
	9.559	204
	9.853	93
	9.853	119
	9.853	80
	9.853	109
	9.853	204
	9.853	67
	10.185	69
	10.185	93
	10.185	107
	10.185	81
	10.185	136
	10.185	161
	10.803	135
	10.803	107
	10.803	93
	10.803	204
	10.803	77
	10.803	119
	12.645	109
	12.645	119
	12.645	69
	12.645	93
	12.645	204
	12.645	161
	13.313	69
	13.313	93
	13.313	81
	13.313	107
	13.313	136
	13.313	121
	RT	m/z
	8.101	119
	8.101	93
	8.101	107
	8.101	69
	8.101	79
	8.101	161
	8.335	69
	8.335	133
	8.335	161
	8.564	119
	8.564	189
	8.564	105
	8.564	204
	8.796	119
	8.796	93
	8.796	204
	8.796	105
	8.796	79
	8.796	134
	8.84	132
	8.84	202
	8.84	145
	8.947	93
	8.947	119
	8.947	107
	8.947	69
	8.947	79
	8.947	161
	9.045	119
	9.045	93
	9.045	77
	9.045	69
	9.045	105
	9.045	204
	9.196	93
	9.196	107
	9.196	69
	9.196	119
	9.196	79
	9.196	123
	9.28	93
	9.28	69
	9.28	79
	9.28	109
	9.28	204
	9.28	119
	9.434	93
	9.434	119
	9.434	107
	9.434	204
	9.434	134
	9.559	69
	9.559	133
	9.559	161
	9.559	109
	9.559	204
	9.853	93
	9.853	119
	9.853	80
	9.853	109
	9.853	204
	9.853	67
	10.185	69
	10.185	93
	10.185	107
	10.185	81
	10.185	136
	10.185	161
	10.803	135
	10.803	107
	10.803	93
	10.803	204
	10.803	77
	10.803	119
	12.645	109
	12.645	119
	12.645	69
	12.645	93
	12.645	204
	12.645	161
	13.313	69
	13.313	93
	13.313	81
	13.313	107
	13.313	136
	13.313	121
	RT	m/z
	8.101	119
	8.101	93
	8.101	107
	8.101	69
	8.101	79
	8.101	161
	8.335	69
	8.335	133
	8.335	161
	8.564	119
	8.564	189
	8.564	105
	8.564	204
	8.796	119
	8.796	93
	8.796	204
	8.796	105
	8.796	79
	8.796	134
	8.84	132
	8.84	202
	8.84	145
	8.947	93
	8.947	119
	8.947	107
	8.947	69
	8.947	79
	8.947	161
	9.045	119
	9.045	93
	9.045	77
	9.045	69
	9.045	105
	9.045	204
	9.196	93
	9.196	107
	9.196	69
	9.196	119
	9.196	79
	9.196	123
	9.28	93
	9.28	69
	9.28	79
	9.28	109
	9.28	204
	9.28	119
	9.434	93
	9.434	119
	9.434	107
	9.434	204
	9.434	134
	9.559	69
	9.559	133
	9.559	161
	9.559	109
	9.559	204
	9.853	93
	9.853	119
	9.853	80
	9.853	109
	9.853	204
	9.853	67
	10.185	69
	10.185	93
	10.185	107
	10.185	81
	10.185	136
	10.185	161
	10.803	135
	10.803	107
	10.803	93
	10.803	204
	10.803	77
	10.803	119
	12.645	109
	12.645	119
	12.645	69
	12.645	93
	12.645	204
	12.645	161
	13.313	69
	13.313	93
	13.313	81
	13.313	107
	13.313	136
	13.313	121
	RT	m/z
	8.101	119
	8.101	93
	8.101	107
	8.101	69
	8.101	79
	8.101	161
	8.335	69
	8.335	133
	8.335	161
	8.564	119
	8.564	189
	8.564	105
	8.564	204
	8.796	119
	8.796	93
	8.796	204
	8.796	105
	8.796	79
	8.796	134
	8.84	132
	8.84	202
	8.84	145
	8.947	93
	8.947	119
	8.947	107
	8.947	69
	8.947	79
	8.947	161
	9.045	119
	9.045	93
	9.045	77
	9.045	69
	9.045	105
	9.045	204
	9.196	93
	9.196	107
	9.196	69
	9.196	119
	9.196	79
	9.196	123
	9.28	93
	9.28	69
	9.28	79
	9.28	109
	9.28	204
	9.28	119
	9.434	93
	9.434	119
	9.434	107
	9.434	204
	9.434	134
	9.559	69
	9.559	133
	9.559	161
	9.559	109
	9.559	204
	9.853	93
	9.853	119
	9.853	80
	9.853	109
	9.853	204
	9.853	67
	10.185	69
	10.185	93
	10.185	107
	10.185	81
	10.185	136
	10.185	161
	10.803	135
	10.803	107
	10.803	93
	10.803	204
	10.803	77
	10.803	119
	12.645	109
	12.645	119
	12.645	69
	12.645	93
	12.645	204
	12.645	161
	13.313	69
	13.313	93
	13.313	81
	13.313	107
	13.313	136
	13.313	121
	RT	m/z
	8.101	119
	8.101	93
	8.101	107
	8.101	69
	8.101	79
	8.101	161
	8.335	69
	8.335	133
	8.335	161
	8.564	119
	8.564	189
	8.564	105
	8.564	204
	8.796	119
	8.796	93
	8.796	204
	8.796	105
	8.796	79
	8.796	134
	8.84	132
	8.84	202
	8.84	145
	8.947	93
	8.947	119
	8.947	107
	8.947	69
	8.947	79
	8.947	161
	9.045	119
	9.045	93
	9.045	77
	9.045	69
	9.045	105
	9.045	204
	9.196	93
	9.196	107
	9.196	69
	9.196	119
	9.196	79
	9.196	123
	9.28	93
	9.28	69
	9.28	79
	9.28	109
	9.28	204
	9.28	119
	9.434	93
	9.434	119
	9.434	107
	9.434	204
	9.434	134
	9.559	69
	9.559	133
	9.559	161
	9.559	109
	9.559	204
	9.853	93
	9.853	119
	9.853	80
	9.853	109
	9.853	204
	9.853	67
	10.185	69
	10.185	93
	10.185	107
	10.185	81
	10.185	136
	10.185	161
	10.803	135
	10.803	107
	10.803	93
	10.803	204
	10.803	77
	10.803	119
	12.645	109
	12.645	119
	12.645	69
	12.645	93
	12.645	204
	12.645	161
	13.313	69
	13.313	93
	13.313	81
	13.313	107
	13.313	136
	13.313	121
	RT	m/z
	8.101	119
	8.101	93
	8.101	107
	8.101	69
	8.101	79
	8.101	161
	8.335	69
	8.335	133
	8.335	161
	8.564	119
	8.564	189
	8.564	105
	8.564	204
	8.796	119
	8.796	93
	8.796	204
	8.796	105
	8.796	79
	8.796	134
	8.84	132
	8.84	202
	8.84	145
	8.947	93
	8.947	119
	8.947	107
	8.947	69
	8.947	79
	8.947	161
	9.045	119
	9.045	93
	9.045	77
	9.045	69
	9.045	105
	9.045	204
	9.196	93
	9.196	107
	9.196	69
	9.196	119
	9.196	79
	9.196	123
	9.28	93
	9.28	69
	9.28	79
	9.28	109
	9.28	204
	9.28	119
	9.434	93
	9.434	119
	9.434	107
	9.434	204
	9.434	134
	9.559	69
	9.559	133
	9.559	161
	9.559	109
	9.559	204
	9.853	93
	9.853	119
	9.853	80
	9.853	109
	9.853	204
	9.853	67
	10.185	69
	10.185	93
	10.185	107
	10.185	81
	10.185	136
	10.185	161
	10.803	135
	10.803	107
	10.803	93
	10.803	204
	10.803	77
	10.803	119
	12.645	109
	12.645	119
	12.645	69
	12.645	93
	12.645	204
	12.645	161
	13.313	69
	13.313	93
	13.313	81
	13.313	107
	13.313	136
	13.313	121
	RT	m/z
	8.101	119
	8.101	93
	8.101	107
	8.101	69
	8.101	79
	8.101	161
	8.335	69
	8.335	133
	8.335	161
	8.564	119
	8.564	189
	8.564	105
	8.564	204
	8.796	119
	8.796	93
	8.796	204
	8.796	105
	8.796	79
	8.796	134
	8.84	132
	8.84	202
	8.84	145
	8.947	93
	8.947	119
	8.947	107
	8.947	69
	8.947	79
	8.947	161
	9.045	119
	9.045	93
	9.045	77
	9.045	69
	9.045	105
	9.045	204
	9.196	93
	9.196	107
	9.196	69
	9.196	119
	9.196	79
	9.196	123
	9.28	93
	9.28	69
	9.28	79
	9.28	109
	9.28	204
	9.28	119
	9.434	93
	9.434	119
	9.434	107
	9.434	204
	9.434	134
	9.559	69
	9.559	133
	9.559	161
	9.559	109
	9.559	204
	9.853	93
	9.853	119
	9.853	80
	9.853	109
	9.853	204
	9.853	67
	10.185	69
	10.185	93
	10.185	107
	10.185	81
	10.185	136
	10.185	161
	10.803	135
	10.803	107
	10.803	93
	10.803	204
	10.803	77
	10.803	119
	12.645	109
	12.645	119
	12.645	69
	12.645	93
	12.645	204
	12.645	161
	13.313	69
	13.313	93
	13.313	81
	13.313	107
	13.313	136
	13.313	121
	RT	m/z
	8.101	119
	8.101	93
	8.101	107
	8.101	69
	8.101	79
	8.101	161
	8.335	69
	8.335	133
	8.335	161
	8.564	119
	8.564	189
	8.564	105
	8.564	204
	8.796	119
	8.796	93
	8.796	204
	8.796	105
	8.796	79
	8.796	134
	8.84	132
	8.84	202
	8.84	145
	8.947	93
	8.947	119
	8.947	107
	8.947	69
	8.947	79
	8.947	161
	9.045	119
	9.045	93
	9.045	77
	9.045	69
	9.045	105
	9.045	204
	9.196	93
	9.196	107
	9.196	69
	9.196	119
	9.196	79
	9.196	123
	9.28	93
	9.28	69
	9.28	79
	9.28	109
	9.28	204
	9.28	119
	9.434	93
	9.434	119
	9.434	107
	9.434	204
	9.434	134
	9.559	69
	9.559	133
	9.559	161
	9.559	109
	9.559	204
	9.853	93
	9.853	119
	9.853	80
	9.853	109
	9.853	204
	9.853	67
	10.185	69
	10.185	93
	10.185	107
	10.185	81
	10.185	136
	10.185	161
	10.803	135
	10.803	107
	10.803	93
	10.803	204
	10.803	77
	10.803	119
	12.645	109
	12.645	119
	12.645	69
	12.645	93
	12.645	204
	12.645	161
	13.313	69
	13.313	93
	13.313	81
	13.313	107
	13.313	136
	13.313	121
	RT	m/z
	8.101	119
	8.101	93
	8.101	107
	8.101	69
	8.101	79
	8.101	161
	8.335	69
	8.335	133
	8.335	161
	8.564	119
	8.564	189
	8.564	105
	8.564	204
	8.796	119
	8.796	93
	8.796	204
	8.796	105
	8.796	79
	8.796	134
	8.84	132
	8.84	202
	8.84	145
	8.947	93
	8.947	119
	8.947	107
	8.947	69
	8.947	79
	8.947	161
	9.045	119
	9.045	93
	9.045	77
	9.045	69
	9.045	105
	9.045	204
	9.196	93
	9.196	107
	9.196	69
	9.196	119
	9.196	79
	9.196	123
	9.28	93
	9.28	69
	9.28	79
	9.28	109
	9.28	204
	9.28	119
	9.434	93
	9.434	119
	9.434	107
	9.434	204
	9.434	134
	9.559	69
	9.559	133
	9.559	161
	9.559	109
	9.559	204
	9.853	93
	9.853	119
	9.853	80
	9.853	109
	9.853	204
	9.853	67
	10.185	69
	10.185	93
	10.185	107
	10.185	81
	10.185	136
	10.185	161
	10.803	135
	10.803	107
	10.803	93
	10.803	204
	10.803	77
	10.803	119
	12.645	109
	12.645	119
	12.645	69
	12.645	93
	12.645	204
	12.645	161
	13.313	69
	13.313	93
	13.313	81
	13.313	107
	13.313	136
	13.313	121
	RT	m/z
	8.101	119
	8.101	93
	8.101	107
	8.101	69
	8.101	79
	8.101	161
	8.335	69
	8.335	133
	8.335	161
	8.564	119
	8.564	189
	8.564	105
	8.564	204
	8.796	119
	8.796	93
	8.796	204
	8.796	105
	8.796	79
	8.796	134
	8.84	132
	8.84	202
	8.84	145
	8.947	93
	8.947	119
	8.947	107
	8.947	69
	8.947	79
	8.947	161
	9.045	119
	9.045	93
	9.045	77
	9.045	69
	9.045	105
	9.045	204
	9.196	93
	9.196	107
	9.196	69
	9.196	119
	9.196	79
	9.196	123
	9.28	93
	9.28	69
	9.28	79
	9.28	109
	9.28	204
	9.28	119
	9.434	93
	9.434	119
	9.434	107
	9.434	204
	9.434	134
	9.559	69
	9.559	133
	9.559	161
	9.559	109
	9.559	204
	9.853	93
	9.853	119
	9.853	80
	9.853	109
	9.853	204
	9.853	67
	10.185	69
	10.185	93
	10.185	107
	10.185	81
	10.185	136
	10.185	161
	10.803	135
	10.803	107
	10.803	93
	10.803	204
	10.803	77
	10.803	119
	12.645	109
	12.645	119
	12.645	69
	12.645	93
	12.645	204
	12.645	161
	13.313	69
	13.313	93
	13.313	81
	13.313	107
	13.313	136
	13.313	121
	RT	m/z
	8.101	119
	8.101	93
	8.101	107
	8.101	69
	8.101	79
	8.101	161
	8.335	69
	8.335	133
	8.335	161
	8.564	119
	8.564	189
	8.564	105
	8.564	204
	8.796	119
	8.796	93
	8.796	204
	8.796	105
	8.796	79
	8.796	134
	8.84	132
	8.84	202
	8.84	145
	8.947	93
	8.947	119
	8.947	107
	8.947	69
	8.947	79
	8.947	161
	9.045	119
	9.045	93
	9.045	77
	9.045	69
	9.045	105
	9.045	204
	9.196	93
	9.196	107
	9.196	69
	9.196	119
	9.196	79
	9.196	123
	9.28	93
	9.28	69
	9.28	79
	9.28	109
	9.28	204
	9.28	119
	9.434	93
	9.434	119
	9.434	107
	9.434	204
	9.434	134
	9.559	69
	9.559	133
	9.559	161
	9.559	109
	9.559	204
	9.853	93
	9.853	119
	9.853	80
	9.853	109
	9.853	204
	9.853	67
	10.185	69
	10.185	93
	10.185	107
	10.185	81
	10.185	136
	10.185	161
	10.803	135
	10.803	107
	10.803	93
	10.803	204
	10.803	77
	10.803	119
	12.645	109
	12.645	119
	12.645	69
	12.645	93
	12.645	204
	12.645	161
	13.313	69
	13.313	93
	13.313	81
	13.313	107
	13.313	136
	13.313	121
	RT	m/z
	8.101	119
	8.101	93
	8.101	107
	8.101	69
	8.101	79
	8.101	161
	8.335	69
	8.335	133
	8.335	161
	8.564	119
	8.564	189
	8.564	105
	8.564	204
	8.796	119
	8.796	93
	8.796	204
	8.796	105
	8.796	79
	8.796	134
	8.84	132
	8.84	202
	8.84	145
	8.947	93
	8.947	119
	8.947	107
	8.947	69
	8.947	79
	8.947	161
	9.045	119
	9.045	93
	9.045	77
	9.045	69
	9.045	105
	9.045	204
	9.196	93
	9.196	107
	9.196	69
	9.196	119
	9.196	79
	9.196	123
	9.28	93
	9.28	69
	9.28	79
	9.28	109
	9.28	204
	9.28	119
	9.434	93
	9.434	119
	9.434	107
	9.434	204
	9.434	134
	9.559	69
	9.559	133
	9.559	161
	9.559	109
	9.559	204
	9.853	93
	9.853	119
	9.853	80
	9.853	109
	9.853	204
	9.853	67
	10.185	69
	10.185	93
	10.185	107
	10.185	81
	10.185	136
	10.185	161
	10.803	135
	10.803	107
	10.803	93
	10.803	204
	10.803	77
	10.803	119
	12.645	109
	12.645	119
	12.645	69
	12.645	93
	12.645	204
	12.645	161
	13.313	69
	13.313	93
	13.313	81
	13.313	107
	13.313	136
	13.313	121
	RT	m/z
	8.101	119
	8.101	93
	8.101	107
	8.101	69
	8.101	79
	8.101	161
	8.335	69
	8.335	133
	8.335	161
	8.564	119
	8.564	189
	8.564	105
	8.564	204
	8.796	119
	8.796	93
	8.796	204
	8.796	105
	8.796	79
	8.796	134
	8.84	132
	8.84	202
	8.84	145
	8.947	93
	8.947	119
	8.947	107
	8.947	69
	8.947	79
	8.947	161
	9.045	119
	9.045	93
	9.045	77
	9.045	69
	9.045	105
	9.045	204
	9.196	93
	9.196	107
	9.196	69
	9.196	119
	9.196	79
	9.196	123
	9.28	93
	9.28	69
	9.28	79
	9.28	109
	9.28	204
	9.28	119
	9.434	93
	9.434	119
	9.434	107
	9.434	204
	9.434	134
	9.559	69
	9.559	133
	9.559	161
	9.559	109
	9.559	204
	9.853	93
	9.853	119
	9.853	80
	9.853	109
	9.853	204
	9.853	67
	10.185	69
	10.185	93
	10.185	107
	10.185	81
	10.185	136
	10.185	161
	10.803	135
	10.803	107
	10.803	93
	10.803	204
	10.803	77
	10.803	119
	12.645	109
	12.645	119
	12.645	69
	12.645	93
	12.645	204
	12.645	161
	13.313	69
	13.313	93
	13.313	81
	13.313	107
	13.313	136
	13.313	121
	RT	m/z
	8.101	119
	8.101	93
	8.101	107
	8.101	69
	8.101	79
	8.101	161
	8.335	69
	8.335	133
	8.335	161
	8.564	119
	8.564	189
	8.564	105
	8.564	204
	8.796	119
	8.796	93
	8.796	204
	8.796	105
	8.796	79
	8.796	134
	8.84	132
	8.84	202
	8.84	145
	8.947	93
	8.947	119
	8.947	107
	8.947	69
	8.947	79
	8.947	161
	9.045	119
	9.045	93
	9.045	77
	9.045	69
	9.045	105
	9.045	204
	9.196	93
	9.196	107
	9.196	69
	9.196	119
	9.196	79
	9.196	123
	9.28	93
	9.28	69
	9.28	79
	9.28	109
	9.28	204
	9.28	119
	9.434	93
	9.434	119
	9.434	107
	9.434	204
	9.434	134
	9.559	69
	9.559	133
	9.559	161
	9.559	109
	9.559	204
	9.853	93
	9.853	119
	9.853	80
	9.853	109
	9.853	204
	9.853	67
	10.185	69
	10.185	93
	10.185	107
	10.185	81
	10.185	136
	10.185	161
	10.803	135
	10.803	107
	10.803	93
	10.803	204
	10.803	77
	10.803	119
	12.645	109
	12.645	119
	12.645	69
	12.645	93
	12.645	204
	12.645	161
	13.313	69
	13.313	93
	13.313	81
	13.313	107
	13.313	136
	13.313	121
	RT	m/z
	8.101	119
	8.101	93
	8.101	107
	8.101	69
	8.101	79
	8.101	161
	8.335	69
	8.335	133
	8.335	161
	8.564	119
	8.564	189
	8.564	105
	8.564	204
	8.796	119
	8.796	93
	8.796	204
	8.796	105
	8.796	79
	8.796	134
	8.84	132
	8.84	202
	8.84	145
	8.947	93
	8.947	119
	8.947	107
	8.947	69
	8.947	79
	8.947	161
	9.045	119
	9.045	93
	9.045	77
	9.045	69
	9.045	105
	9.045	204
	9.196	93
	9.196	107
	9.196	69
	9.196	119
	9.196	79
	9.196	123
	9.28	93
	9.28	69
	9.28	79
	9.28	109
	9.28	204
	9.28	119
	9.434	93
	9.434	119
	9.434	107
	9.434	204
	9.434	134
	9.559	69
	9.559	133
	9.559	161
	9.559	109
	9.559	204
	9.853	93
	9.853	119
	9.853	80
	9.853	109
	9.853	204
	9.853	67
	10.185	69
	10.185	93
	10.185	107
	10.185	81
	10.185	136
	10.185	161
	10.803	135
	10.803	107
	10.803	93
	10.803	204
	10.803	77
	10.803	119
	12.645	109
	12.645	119
	12.645	69
	12.645	93
	12.645	204
	12.645	161
	13.313	69
	13.313	93
	13.313	81
	13.313	107
	13.313	136
	13.313	121
	RT	m/z
	8.101	119
	8.101	93
	8.101	107
	8.101	69
	8.101	79
	8.101	161
	8.335	69
	8.335	133
	8.335	161
	8.564	119
	8.564	189
	8.564	105
	8.564	204
	8.796	119
	8.796	93
	8.796	204
	8.796	105
	8.796	79
	8.796	134
	8.84	132
	8.84	202
	8.84	145
	8.947	93
	8.947	119
	8.947	107
	8.947	69
	8.947	79
	8.947	161
	9.045	119
	9.045	93
	9.045	77
	9.045	69
	9.045	105
	9.045	204
	9.196	93
	9.196	107
	9.196	69
	9.196	119
	9.196	79
	9.196	123
	9.28	93
	9.28	69
	9.28	79
	9.28	109
	9.28	204
	9.28	119
	9.434	93
	9.434	119
	9.434	107
	9.434	204
	9.434	134
	9.559	69
	9.559	133
	9.559	161
	9.559	109
	9.559	204
	9.853	93
	9.853	119
	9.853	80
	9.853	109
	9.853	204
	9.853	67
	10.185	69
	10.185	93
	10.185	107
	10.185	81
	10.185	136
	10.185	161
	10.803	135
	10.803	107
	10.803	93
	10.803	204
	10.803	77
	10.803	119
	12.645	109
	12.645	119
	12.645	69
	12.645	93
	12.645	204
	12.645	161
	13.313	69
	13.313	93
	13.313	81
	13.313	107
	13.313	136
	13.313	121
	RT	m/z
	8.101	119
	8.101	93
	8.101	107
	8.101	69
	8.101	79
	8.101	161
	8.335	69
	8.335	133
	8.335	161
	8.564	119
	8.564	189
	8.564	105
	8.564	204
	8.796	119
	8.796	93
	8.796	204
	8.796	105
	8.796	79
	8.796	134
	8.84	132
	8.84	202
	8.84	145
	8.947	93
	8.947	119
	8.947	107
	8.947	69
	8.947	79
	8.947	161
	9.045	119
	9.045	93
	9.045	77
	9.045	69
	9.045	105
	9.045	204
	9.196	93
	9.196	107
	9.196	69
	9.196	119
	9.196	79
	9.196	123
	9.28	93
	9.28	69
	9.28	79
	9.28	109
	9.28	204
	9.28	119
	9.434	93
	9.434	119
	9.434	107
	9.434	204
	9.434	134
	9.559	69
	9.559	133
	9.559	161
	9.559	109
	9.559	204
	9.853	93
	9.853	119
	9.853	80
	9.853	109
	9.853	204
	9.853	67
	10.185	69
	10.185	93
	10.185	107
	10.185	81
	10.185	136
	10.185	161
	10.803	135
	10.803	107
	10.803	93
	10.803	204
	10.803	77
	10.803	119
	12.645	109
	12.645	119
	12.645	69
	12.645	93
	12.645	204
	12.645	161
	13.313	69
	13.313	93
	13.313	81
	13.313	107
	13.313	136
	13.313	121
	RT	m/z
	8.101	119
	8.101	93
	8.101	107
	8.101	69
	8.101	79
	8.101	161
	8.335	69
	8.335	133
	8.335	161
	8.564	119
	8.564	189
	8.564	105
	8.564	204
	8.796	119
	8.796	93
	8.796	204
	8.796	105
	8.796	79
	8.796	134
	8.84	132
	8.84	202
	8.84	145
	8.947	93
	8.947	119
	8.947	107
	8.947	69
	8.947	79
	8.947	161
	9.045	119
	9.045	93
	9.045	77
	9.045	69
	9.045	105
	9.045	204
	9.196	93
	9.196	107
	9.196	69
	9.196	119
	9.196	79
	9.196	123
	9.28	93
	9.28	69
	9.28	79
	9.28	109
	9.28	204
	9.28	119
	9.434	93
	9.434	119
	9.434	107
	9.434	204
	9.434	134
	9.559	69
	9.559	133
	9.559	161
	9.559	109
	9.559	204
	9.853	93
	9.853	119
	9.853	80
	9.853	109
	9.853	204
	9.853	67
	10.185	69
	10.185	93
	10.185	107
	10.185	81
	10.185	136
	10.185	161
	10.803	135
	10.803	107
	10.803	93
	10.803	204
	10.803	77
	10.803	119
	12.645	109
	12.645	119
	12.645	69
	12.645	93
	12.645	204
	12.645	161
	13.313	69
	13.313	93
	13.313	81
	13.313	107
	13.313	136
	13.313	121
	RT	m/z
	8.101	119
	8.101	93
	8.101	107
	8.101	69
	8.101	79
	8.101	161
	8.335	69
	8.335	133
	8.335	161
	8.564	119
	8.564	189
	8.564	105
	8.564	204
	8.796	119
	8.796	93
	8.796	204
	8.796	105
	8.796	79
	8.796	134
	8.84	132
	8.84	202
	8.84	145
	8.947	93
	8.947	119
	8.947	107
	8.947	69
	8.947	79
	8.947	161
	9.045	119
	9.045	93
	9.045	77
	9.045	69
	9.045	105
	9.045	204
	9.196	93
	9.196	107
	9.196	69
	9.196	119
	9.196	79
	9.196	123
	9.28	93
	9.28	69
	9.28	79
	9.28	109
	9.28	204
	9.28	119
	9.434	93
	9.434	119
	9.434	107
	9.434	204
	9.434	134
	9.559	69
	9.559	133
	9.559	161
	9.559	109
	9.559	204
	9.853	93
	9.853	119
	9.853	80
	9.853	109
	9.853	204
	9.853	67
	10.185	69
	10.185	93
	10.185	107
	10.185	81
	10.185	136
	10.185	161
	10.803	135
	10.803	107
	10.803	93
	10.803	204
	10.803	77
	10.803	119
	12.645	109
	12.645	119
	12.645	69
	12.645	93
	12.645	204
	12.645	161
	13.313	69
	13.313	93
	13.313	81
	13.313	107
	13.313	136
	13.313	121
	RT	m/z
	8.101	119
	8.101	93
	8.101	107
	8.101	69
	8.101	79
	8.101	161
	8.335	69
	8.335	133
	8.335	161
	8.564	119
	8.564	189
	8.564	105
	8.564	204
	8.796	119
	8.796	93
	8.796	204
	8.796	105
	8.796	79
	8.796	134
	8.84	132
	8.84	202
	8.84	145
	8.947	93
	8.947	119
	8.947	107
	8.947	69
	8.947	79
	8.947	161
	9.045	119
	9.045	93
	9.045	77
	9.045	69
	9.045	105
	9.045	204
	9.196	93
	9.196	107
	9.196	69
	9.196	119
	9.196	79
	9.196	123
	9.28	93
	9.28	69
	9.28	79
	9.28	109
	9.28	204
	9.28	119
	9.434	93
	9.434	119
	9.434	107
	9.434	204
	9.434	134
	9.559	69
	9.559	133
	9.559	161
	9.559	109
	9.559	204
	9.853	93
	9.853	119
	9.853	80
	9.853	109
	9.853	204
	9.853	67
	10.185	69
	10.185	93
	10.185	107
	10.185	81
	10.185	136
	10.185	161
	10.803	135
	10.803	107
	10.803	93
	10.803	204
	10.803	77
	10.803	119
	12.645	109
	12.645	119
	12.645	69
	12.645	93
	12.645	204
	12.645	161
	13.313	69
	13.313	93
	13.313	81
	13.313	107
	13.313	136
	13.313	121
	RT	m/z
	8.101	119
	8.101	93
	8.101	107
	8.101	69
	8.101	79
	8.101	161
	8.335	69
	8.335	133
	8.335	161
	8.564	119
	8.564	189
	8.564	105
	8.564	204
	8.796	119
	8.796	93
	8.796	204
	8.796	105
	8.796	79
	8.796	134
	8.84	132
	8.84	202
	8.84	145
	8.947	93
	8.947	119
	8.947	107
	8.947	69
	8.947	79
	8.947	161
	9.045	119
	9.045	93
	9.045	77
	9.045	69
	9.045	105
	9.045	204
	9.196	93
	9.196	107
	9.196	69
	9.196	119
	9.196	79
	9.196	123
	9.28	93
	9.28	69
	9.28	79
	9.28	109
	9.28	204
	9.28	119
	9.434	93
	9.434	119
	9.434	107
	9.434	204
	9.434	134
	9.559	69
	9.559	133
	9.559	161
	9.559	109
	9.559	204
	9.853	93
	9.853	119
	9.853	80
	9.853	109
	9.853	204
	9.853	67
	10.185	69
	10.185	93
	10.185	107
	10.185	81
	10.185	136
	10.185	161
	10.803	135
	10.803	107
	10.803	93
	10.803	204
	10.803	77
	10.803	119
	12.645	109
	12.645	119
	12.645	69
	12.645	93
	12.645	204
	12.645	161
	13.313	69
	13.313	93
	13.313	81
	13.313	107
	13.313	136
	13.313	121
	RT	m/z
	8.101	119
	8.101	93
	8.101	107
	8.101	69
	8.101	79
	8.101	161
	8.335	69
	8.335	133
	8.335	161
	8.564	119
	8.564	189
	8.564	105
	8.564	204
	8.796	119
	8.796	93
	8.796	204
	8.796	105
	8.796	79
	8.796	134
	8.84	132
	8.84	202
	8.84	145
	8.947	93
	8.947	119
	8.947	107
	8.947	69
	8.947	79
	8.947	161
	9.045	119
	9.045	93
	9.045	77
	9.045	69
	9.045	105
	9.045	204
	9.196	93
	9.196	107
	9.196	69
	9.196	119
	9.196	79
	9.196	123
	9.28	93
	9.28	69
	9.28	79
	9.28	109
	9.28	204
	9.28	119
	9.434	93
	9.434	119
	9.434	107
	9.434	204
	9.434	134
	9.559	69
	9.559	133
	9.559	161
	9.559	109
	9.559	204
	9.853	93
	9.853	119
	9.853	80
	9.853	109
	9.853	204
	9.853	67
	10.185	69
	10.185	93
	10.185	107
	10.185	81
	10.185	136
	10.185	161
	10.803	135
	10.803	107
	10.803	93
	10.803	204
	10.803	77
	10.803	119
	12.645	109
	12.645	119
	12.645	69
	12.645	93
	12.645	204
	12.645	161
	13.313	69
	13.313	93
	13.313	81
	13.313	107
	13.313	136
	13.313	121
	RT	m/z
	8.101	119
	8.101	93
	8.101	107
	8.101	69
	8.101	79
	8.101	161
	8.335	69
	8.335	133
	8.335	161
	8.564	119
	8.564	189
	8.564	105
	8.564	204
	8.796	119
	8.796	93
	8.796	204
	8.796	105
	8.796	79
	8.796	134
	8.84	132
	8.84	202
	8.84	145
	8.947	93
	8.947	119
	8.947	107
	8.947	69
	8.947	79
	8.947	161
	9.045	119
	9.045	93
	9.045	77
	9.045	69
	9.045	105
	9.045	204
	9.196	93
	9.196	107
	9.196	69
	9.196	119
	9.196	79
	9.196	123
	9.28	93
	9.28	69
	9.28	79
	9.28	109
	9.28	204
	9.28	119
	9.434	93
	9.434	119
	9.434	107
	9.434	204
	9.434	134
	9.559	69
	9.559	133
	9.559	161
	9.559	109
	9.559	204
	9.853	93
	9.853	119
	9.853	80
	9.853	109
	9.853	204
	9.853	67
	10.185	69
	10.185	93
	10.185	107
	10.185	81
	10.185	136
	10.185	161
	10.803	135
	10.803	107
	10.803	93
	10.803	204
	10.803	77
	10.803	119
	12.645	109
	12.645	119
	12.645	69
	12.645	93
	12.645	204
	12.645	161
	13.313	69
	13.313	93
	13.313	81
	13.313	107
	13.313	136
	13.313	121
	RT	m/z
	8.101	119
	8.101	93
	8.101	107
	8.101	69
	8.101	79
	8.101	161
	8.335	69
	8.335	133
	8.335	161
	8.564	119
	8.564	189
	8.564	105
	8.564	204
	8.796	119
	8.796	93
	8.796	204
	8.796	105
	8.796	79
	8.796	134
	8.84	132
	8.84	202
	8.84	145
	8.947	93
	8.947	119
	8.947	107
	8.947	69
	8.947	79
	8.947	161
	9.045	119
	9.045	93
	9.045	77
	9.045	69
	9.045	105
	9.045	204
	9.196	93
	9.196	107
	9.196	69
	9.196	119
	9.196	79
	9.196	123
	9.28	93
	9.28	69
	9.28	79
	9.28	109
	9.28	204
	9.28	119
	9.434	93
	9.434	119
	9.434	107
	9.434	204
	9.434	134
	9.559	69
	9.559	133
	9.559	161
	9.559	109
	9.559	204
	9.853	93
	9.853	119
	9.853	80
	9.853	109
	9.853	204
	9.853	67
	10.185	69
	10.185	93
	10.185	107
	10.185	81
	10.185	136
	10.185	161
	10.803	135
	10.803	107
	10.803	93
	10.803	204
	10.803	77
	10.803	119
	12.645	109
	12.645	119
	12.645	69
	12.645	93
	12.645	204
	12.645	161
	13.313	69
	13.313	93
	13.313	81
	13.313	107
	13.313	136
	13.313	121
	RT	m/z
	8.101	119
	8.101	93
	8.101	107
	8.101	69
	8.101	79
	8.101	161
	8.335	69
	8.335	133
	8.335	161
	8.564	119
	8.564	189
	8.564	105
	8.564	204
	8.796	119
	8.796	93
	8.796	204
	8.796	105
	8.796	79
	8.796	134
	8.84	132
	8.84	202
	8.84	145
	8.947	93
	8.947	119
	8.947	107
	8.947	69
	8.947	79
	8.947	161
	9.045	119
	9.045	93
	9.045	77
	9.045	69
	9.045	105
	9.045	204
	9.196	93
	9.196	107
	9.196	69
	9.196	119
	9.196	79
	9.196	123
	9.28	93
	9.28	69
	9.28	79
	9.28	109
	9.28	204
	9.28	119
	9.434	93
	9.434	119
	9.434	107
	9.434	204
	9.434	134
	9.559	69
	9.559	133
	9.559	161
	9.559	109
	9.559	204
	9.853	93
	9.853	119
	9.853	80
	9.853	109
	9.853	204
	9.853	67
	10.185	69
	10.185	93
	10.185	107
	10.185	81
	10.185	136
	10.185	161
	10.803	135
	10.803	107
	10.803	93
	10.803	204
	10.803	77
	10.803	119
	12.645	109
	12.645	119
	12.645	69
	12.645	93
	12.645	204
	12.645	161
	13.313	69
	13.313	93
	13.313	81
	13.313	107
	13.313	136
	13.313	121
	RT	m/z
	8.101	119
	8.101	93
	8.101	107
	8.101	69
	8.101	79
	8.101	161
	8.335	69
	8.335	133
	8.335	161
	8.564	119
	8.564	189
	8.564	105
	8.564	204
	8.796	119
	8.796	93
	8.796	204
	8.796	105
	8.796	79
	8.796	134
	8.84	132
	8.84	202
	8.84	145
	8.947	93
	8.947	119
	8.947	107
	8.947	69
	8.947	79
	8.947	161
	9.045	119
	9.045	93
	9.045	77
	9.045	69
	9.045	105
	9.045	204
	9.196	93
	9.196	107
	9.196	69
	9.196	119
	9.196	79
	9.196	123
	9.28	93
	9.28	69
	9.28	79
	9.28	109
	9.28	204
	9.28	119
	9.434	93
	9.434	119
	9.434	107
	9.434	204
	9.434	134
	9.559	69
	9.559	133
	9.559	161
	9.559	109
	9.559	204
	9.853	93
	9.853	119
	9.853	80
	9.853	109
	9.853	204
	9.853	67
	10.185	69
	10.185	93
	10.185	107
	10.185	81
	10.185	136
	10.185	161
	10.803	135
	10.803	107
	10.803	93
	10.803	204
	10.803	77
	10.803	119
	12.645	109
	12.645	119
	12.645	69
	12.645	93
	12.645	204
	12.645	161
	13.313	69
	13.313	93
	13.313	81
	13.313	107
	13.313	136
	13.313	121
	RT	m/z
	8.101	119
	8.101	93
	8.101	107
	8.101	69
	8.101	79
	8.101	161
	8.335	69
	8.335	133
	8.335	161
	8.564	119
	8.564	189
	8.564	105
	8.564	204
	8.796	119
	8.796	93
	8.796	204
	8.796	105
	8.796	79
	8.796	134
	8.84	132
	8.84	202
	8.84	145
	8.947	93
	8.947	119
	8.947	107
	8.947	69
	8.947	79
	8.947	161
	9.045	119
	9.045	93
	9.045	77
	9.045	69
	9.045	105
	9.045	204
	9.196	93
	9.196	107
	9.196	69
	9.196	119
	9.196	79
	9.196	123
	9.28	93
	9.28	69
	9.28	79
	9.28	109
	9.28	204
	9.28	119
	9.434	93
	9.434	119
	9.434	107
	9.434	204
	9.434	134
	9.559	69
	9.559	133
	9.559	161
	9.559	109
	9.559	204
	9.853	93
	9.853	119
	9.853	80
	9.853	109
	9.853	204
	9.853	67
	10.185	69
	10.185	93
	10.185	107
	10.185	81
	10.185	136
	10.185	161
	10.803	135
	10.803	107
	10.803	93
	10.803	204
	10.803	77
	10.803	119
	12.645	109
	12.645	119
	12.645	69
	12.645	93
	12.645	204
	12.645	161
	13.313	69
	13.313	93
	13.313	81
	13.313	107
	13.313	136
	13.313	121
	RT	m/z
	8.101	119
	8.101	93
	8.101	107
	8.101	69
	8.101	79
	8.101	161
	8.335	69
	8.335	133
	8.335	161
	8.564	119
	8.564	189
	8.564	105
	8.564	204
	8.796	119
	8.796	93
	8.796	204
	8.796	105
	8.796	79
	8.796	134
	8.84	132
	8.84	202
	8.84	145
	8.947	93
	8.947	119
	8.947	107
	8.947	69
	8.947	79
	8.947	161
	9.045	119
	9.045	93
	9.045	77
	9.045	69
	9.045	105
	9.045	204
	9.196	93
	9.196	107
	9.196	69
	9.196	119
	9.196	79
	9.196	123
	9.28	93
	9.28	69
	9.28	79
	9.28	109
	9.28	204
	9.28	119
	9.434	93
	9.434	119
	9.434	107
	9.434	204
	9.434	134
	9.559	69
	9.559	133
	9.559	161
	9.559	109
	9.559	204
	9.853	93
	9.853	119
	9.853	80
	9.853	109
	9.853	204
	9.853	67
	10.185	69
	10.185	93
	10.185	107
	10.185	81
	10.185	136
	10.185	161
	10.803	135
	10.803	107
	10.803	93
	10.803	204
	10.803	77
	10.803	119
	12.645	109
	12.645	119
	12.645	69
	12.645	93
	12.645	204
	12.645	161
	13.313	69
	13.313	93
	13.313	81
	13.313	107
	13.313	136
	13.313	121
	RT	m/z
	8.101	119
	8.101	93
	8.101	107
	8.101	69
	8.101	79
	8.101	161
	8.335	69
	8.335	133
	8.335	161
	8.564	119
	8.564	189
	8.564	105
	8.564	204
	8.796	119
	8.796	93
	8.796	204
	8.796	105
	8.796	79
	8.796	134
	8.84	132
	8.84	202
	8.84	145
	8.947	93
	8.947	119
	8.947	107
	8.947	69
	8.947	79
	8.947	161
	9.045	119
	9.045	93
	9.045	77
	9.045	69
	9.045	105
	9.045	204
	9.196	93
	9.196	107
	9.196	69
	9.196	119
	9.196	79
	9.196	123
	9.28	93
	9.28	69
	9.28	79
	9.28	109
	9.28	204
	9.28	119
	9.434	93
	9.434	119
	9.434	107
	9.434	204
	9.434	134
	9.559	69
	9.559	133
	9.559	161
	9.559	109
	9.559	204
	9.853	93
	9.853	119
	9.853	80
	9.853	109
	9.853	204
	9.853	67
	10.185	69
	10.185	93
	10.185	107
	10.185	81
	10.185	136
	10.185	161
	10.803	135
	10.803	107
	10.803	93
	10.803	204
	10.803	77
	10.803	119
	12.645	109
	12.645	119
	12.645	69
	12.645	93
	12.645	204
	12.645	161
	13.313	69
	13.313	93
	13.313	81
	13.313	107
	13.313	136
	13.313	121
	RT	m/z
	8.101	119
	8.101	93
	8.101	107
	8.101	69
	8.101	79
	8.101	161
	8.335	69
	8.335	133
	8.335	161
	8.564	119
	8.564	189
	8.564	105
	8.564	204
	8.796	119
	8.796	93
	8.796	204
	8.796	105
	8.796	79
	8.796	134
	8.84	132
	8.84	202
	8.84	145
	8.947	93
	8.947	119
	8.947	107
	8.947	69
	8.947	79
	8.947	161
	9.045	119
	9.045	93
	9.045	77
	9.045	69
	9.045	105
	9.045	204
	9.196	93
	9.196	107
	9.196	69
	9.196	119
	9.196	79
	9.196	123
	9.28	93
	9.28	69
	9.28	79
	9.28	109
	9.28	204
	9.28	119
	9.434	93
	9.434	119
	9.434	107
	9.434	204
	9.434	134
	9.559	69
	9.559	133
	9.559	161
	9.559	109
	9.559	204
	9.853	93
	9.853	119
	9.853	80
	9.853	109
	9.853	204
	9.853	67
	10.185	69
	10.185	93
	10.185	107
	10.185	81
	10.185	136
	10.185	161
	10.803	135
	10.803	107
	10.803	93
	10.803	204
	10.803	77
	10.803	119
	12.645	109
	12.645	119
	12.645	69
	12.645	93
	12.645	204
	12.645	161
	13.313	69
	13.313	93
	13.313	81
	13.313	107
	13.313	136
	13.313	121
	RT	m/z
	8.101	119
	8.101	93
	8.101	107
	8.101	69
	8.101	79
	8.101	161
	8.335	69
	8.335	133
	8.335	161
	8.564	119
	8.564	189
	8.564	105
	8.564	204
	8.796	119
	8.796	93
	8.796	204
	8.796	105
	8.796	79
	8.796	134
	8.84	132
	8.84	202
	8.84	145
	8.947	93
	8.947	119
	8.947	107
	8.947	69
	8.947	79
	8.947	161
	9.045	119
	9.045	93
	9.045	77
	9.045	69
	9.045	105
	9.045	204
	9.196	93
	9.196	107
	9.196	69
	9.196	119
	9.196	79
	9.196	123
	9.28	93
	9.28	69
	9.28	79
	9.28	109
	9.28	204
	9.28	119
	9.434	93
	9.434	119
	9.434	107
	9.434	204
	9.434	134
	9.559	69
	9.559	133
	9.559	161
	9.559	109
	9.559	204
	9.853	93
	9.853	119
	9.853	80
	9.853	109
	9.853	204
	9.853	67
	10.185	69
	10.185	93
	10.185	107
	10.185	81
	10.185	136
	10.185	161
	10.803	135
	10.803	107
	10.803	93
	10.803	204
	10.803	77
	10.803	119
	12.645	109
	12.645	119
	12.645	69
	12.645	93
	12.645	204
	12.645	161
	13.313	69
	13.313	93
	13.313	81
	13.313	107
	13.313	136
	13.313	121
	RT	m/z
	8.101	119
	8.101	93
	8.101	107
	8.101	69
	8.101	79
	8.101	161
	8.335	69
	8.335	133
	8.335	161
	8.564	119
	8.564	189
	8.564	105
	8.564	204
	8.796	119
	8.796	93
	8.796	204
	8.796	105
	8.796	79
	8.796	134
	8.84	132
	8.84	202
	8.84	145
	8.947	93
	8.947	119
	8.947	107
	8.947	69
	8.947	79
	8.947	161
	9.045	119
	9.045	93
	9.045	77
	9.045	69
	9.045	105
	9.045	204
	9.196	93
	9.196	107
	9.196	69
	9.196	119
	9.196	79
	9.196	123
	9.28	93
	9.28	69
	9.28	79
	9.28	109
	9.28	204
	9.28	119
	9.434	93
	9.434	119
	9.434	107
	9.434	204
	9.434	134
	9.559	69
	9.559	133
	9.559	161
	9.559	109
	9.559	204
	9.853	93
	9.853	119
	9.853	80
	9.853	109
	9.853	204
	9.853	67
	10.185	69
	10.185	93
	10.185	107
	10.185	81
	10.185	136
	10.185	161
	10.803	135
	10.803	107
	10.803	93
	10.803	204
	10.803	77
	10.803	119
	12.645	109
	12.645	119
	12.645	69
	12.645	93
	12.645	204
	12.645	161
	13.313	69
	13.313	93
	13.313	81
	13.313	107
	13.313	136
	13.313	121
	RT	m/z
	8.101	119
	8.101	93
	8.101	107
	8.101	69
	8.101	79
	8.101	161
	8.335	69
	8.335	133
	8.335	161
	8.564	119
	8.564	189
	8.564	105
	8.564	204
	8.796	119
	8.796	93
	8.796	204
	8.796	105
	8.796	79
	8.796	134
	8.84	132
	8.84	202
	8.84	145
	8.947	93
	8.947	119
	8.947	107
	8.947	69
	8.947	79
	8.947	161
	9.045	119
	9.045	93
	9.045	77
	9.045	69
	9.045	105
	9.045	204
	9.196	93
	9.196	107
	9.196	69
	9.196	119
	9.196	79
	9.196	123
	9.28	93
	9.28	69
	9.28	79
	9.28	109
	9.28	204
	9.28	119
	9.434	93
	9.434	119
	9.434	107
	9.434	204
	9.434	134
	9.559	69
	9.559	133
	9.559	161
	9.559	109
	9.559	204
	9.853	93
	9.853	119
	9.853	80
	9.853	109
	9.853	204
	9.853	67
	10.185	69
	10.185	93
	10.185	107
	10.185	81
	10.185	136
	10.185	161
	10.803	135
	10.803	107
	10.803	93
	10.803	204
	10.803	77
	10.803	119
	12.645	109
	12.645	119
	12.645	69
	12.645	93
	12.645	204
	12.645	161
	13.313	69
	13.313	93
	13.313	81
	13.313	107
	13.313	136
	13.313	121
	RT	m/z
	8.101	119
	8.101	93
	8.101	107
	8.101	69
	8.101	79
	8.101	161
	8.335	69
	8.335	133
	8.335	161
	8.564	119
	8.564	189
	8.564	105
	8.564	204
	8.796	119
	8.796	93
	8.796	204
	8.796	105
	8.796	79
	8.796	134
	8.84	132
	8.84	202
	8.84	145
	8.947	93
	8.947	119
	8.947	107
	8.947	69
	8.947	79
	8.947	161
	9.045	119
	9.045	93
	9.045	77
	9.045	69
	9.045	105
	9.045	204
	9.196	93
	9.196	107
	9.196	69
	9.196	119
	9.196	79
	9.196	123
	9.28	93
	9.28	69
	9.28	79
	9.28	109
	9.28	204
	9.28	119
	9.434	93
	9.434	119
	9.434	107
	9.434	204
	9.434	134
	9.559	69
	9.559	133
	9.559	161
	9.559	109
	9.559	204
	9.853	93
	9.853	119
	9.853	80
	9.853	109
	9.853	204
	9.853	67
	10.185	69
	10.185	93
	10.185	107
	10.185	81
	10.185	136
	10.185	161
	10.803	135
	10.803	107
	10.803	93
	10.803	204
	10.803	77
	10.803	119
	12.645	109
	12.645	119
	12.645	69
	12.645	93
	12.645	204
	12.645	161
	13.313	69
	13.313	93
	13.313	81
	13.313	107
	13.313	136
	13.313	121
	RT	m/z
	8.101	119
	8.101	93
	8.101	107
	8.101	69
	8.101	79
	8.101	161
	8.335	69
	8.335	133
	8.335	161
	8.564	119
	8.564	189
	8.564	105
	8.564	204
	8.796	119
	8.796	93
	8.796	204
	8.796	105
	8.796	79
	8.796	134
	8.84	132
	8.84	202
	8.84	145
	8.947	93
	8.947	119
	8.947	107
	8.947	69
	8.947	79
	8.947	161
	9.045	119
	9.045	93
	9.045	77
	9.045	69
	9.045	105
	9.045	204
	9.196	93
	9.196	107
	9.196	69
	9.196	119
	9.196	79
	9.196	123
	9.28	93
	9.28	69
	9.28	79
	9.28	109
	9.28	204
	9.28	119
	9.434	93
	9.434	119
	9.434	107
	9.434	204
	9.434	134
	9.559	69
	9.559	133
	9.559	161
	9.559	109
	9.559	204
	9.853	93
	9.853	119
	9.853	80
	9.853	109
	9.853	204
	9.853	67
	10.185	69
	10.185	93
	10.185	107
	10.185	81
	10.185	136
	10.185	161
	10.803	135
	10.803	107
	10.803	93
	10.803	204
	10.803	77
	10.803	119
	12.645	109
	12.645	119
	12.645	69
	12.645	93
	12.645	204
	12.645	161
	13.313	69
	13.313	93
	13.313	81
	13.313	107
	13.313	136
	13.313	121
	RT	m/z
	8.101	119
	8.101	93
	8.101	107
	8.101	69
	8.101	79
	8.101	161
	8.335	69
	8.335	133
	8.335	161
	8.564	119
	8.564	189
	8.564	105
	8.564	204
	8.796	119
	8.796	93
	8.796	204
	8.796	105
	8.796	79
	8.796	134
	8.84	132
	8.84	202
	8.84	145
	8.947	93
	8.947	119
	8.947	107
	8.947	69
	8.947	79
	8.947	161
	9.045	119
	9.045	93
	9.045	77
	9.045	69
	9.045	105
	9.045	204
	9.196	93
	9.196	107
	9.196	69
	9.196	119
	9.196	79
	9.196	123
	9.28	93
	9.28	69
	9.28	79
	9.28	109
	9.28	204
	9.28	119
	9.434	93
	9.434	119
	9.434	107
	9.434	204
	9.434	134
	9.559	69
	9.559	133
	9.559	161
	9.559	109
	9.559	204
	9.853	93
	9.853	119
	9.853	80
	9.853	109
	9.853	204
	9.853	67
	10.185	69
	10.185	93
	10.185	107
	10.185	81
	10.185	136
	10.185	161
	10.803	135
	10.803	107
	10.803	93
	10.803	204
	10.803	77
	10.803	119
	12.645	109
	12.645	119
	12.645	69
	12.645	93
	12.645	204
	12.645	161
	13.313	69
	13.313	93
	13.313	81
	13.313	107
	13.313	136
	13.313	121
	RT	m/z
	8.101	119
	8.101	93
	8.101	107
	8.101	69
	8.101	79
	8.101	161
	8.335	69
	8.335	133
	8.335	161
	8.564	119
	8.564	189
	8.564	105
	8.564	204
	8.796	119
	8.796	93
	8.796	204
	8.796	105
	8.796	79
	8.796	134
	8.84	132
	8.84	202
	8.84	145
	8.947	93
	8.947	119
	8.947	107
	8.947	69
	8.947	79
	8.947	161
	9.045	119
	9.045	93
	9.045	77
	9.045	69
	9.045	105
	9.045	204
	9.196	93
	9.196	107
	9.196	69
	9.196	119
	9.196	79
	9.196	123
	9.28	93
	9.28	69
	9.28	79
	9.28	109
	9.28	204
	9.28	119
	9.434	93
	9.434	119
	9.434	107
	9.434	204
	9.434	134
	9.559	69
	9.559	133
	9.559	161
	9.559	109
	9.559	204
	9.853	93
	9.853	119
	9.853	80
	9.853	109
	9.853	204
	9.853	67
	10.185	69
	10.185	93
	10.185	107
	10.185	81
	10.185	136
	10.185	161
	10.803	135
	10.803	107
	10.803	93
	10.803	204
	10.803	77
	10.803	119
	12.645	109
	12.645	119
	12.645	69
	12.645	93
	12.645	204
	12.645	161
	13.313	69
	13.313	93
	13.313	81
	13.313	107
	13.313	136
	13.313	121
	RT	m/z
	8.101	119
	8.101	93
	8.101	107
	8.101	69
	8.101	79
	8.101	161
	8.335	69
	8.335	133
	8.335	161
	8.564	119
	8.564	189
	8.564	105
	8.564	204
	8.796	119
	8.796	93
	8.796	204
	8.796	105
	8.796	79
	8.796	134
	8.84	132
	8.84	202
	8.84	145
	8.947	93
	8.947	119
	8.947	107
	8.947	69
	8.947	79
	8.947	161
	9.045	119
	9.045	93
	9.045	77
	9.045	69
	9.045	105
	9.045	204
	9.196	93
	9.196	107
	9.196	69
	9.196	119
	9.196	79
	9.196	123
	9.28	93
	9.28	69
	9.28	79
	9.28	109
	9.28	204
	9.28	119
	9.434	93
	9.434	119
	9.434	107
	9.434	204
	9.434	134
	9.559	69
	9.559	133
	9.559	161
	9.559	109
	9.559	204
	9.853	93
	9.853	119
	9.853	80
	9.853	109
	9.853	204
	9.853	67
	10.185	69
	10.185	93
	10.185	107
	10.185	81
	10.185	136
	10.185	161
	10.803	135
	10.803	107
	10.803	93
	10.803	204
	10.803	77
	10.803	119
	12.645	109
	12.645	119
	12.645	69
	12.645	93
	12.645	204
	12.645	161
	13.313	69
	13.313	93
	13.313	81
	13.313	107
	13.313	136
	13.313	121
	RT	m/z
	8.101	119
	8.101	93
	8.101	107
	8.101	69
	8.101	79
	8.101	161
	8.335	69
	8.335	133
	8.335	161
	8.564	119
	8.564	189
	8.564	105
	8.564	204
	8.796	119
	8.796	93
	8.796	204
	8.796	105
	8.796	79
	8.796	134
	8.84	132
	8.84	202
	8.84	145
	8.947	93
	8.947	119
	8.947	107
	8.947	69
	8.947	79
	8.947	161
	9.045	119
	9.045	93
	9.045	77
	9.045	69
	9.045	105
	9.045	204
	9.196	93
	9.196	107
	9.196	69
	9.196	119
	9.196	79
	9.196	123
	9.28	93
	9.28	69
	9.28	79
	9.28	109
	9.28	204
	9.28	119
	9.434	93
	9.434	119
	9.434	107
	9.434	204
	9.434	134
	9.559	69
	9.559	133
	9.559	161
	9.559	109
	9.559	204
	9.853	93
	9.853	119
	9.853	80
	9.853	109
	9.853	204
	9.853	67
	10.185	69
	10.185	93
	10.185	107
	10.185	81
	10.185	136
	10.185	161
	10.803	135
	10.803	107
	10.803	93
	10.803	204
	10.803	77
	10.803	119
	12.645	109
	12.645	119
	12.645	69
	12.645	93
	12.645	204
	12.645	161
	13.313	69
	13.313	93
	13.313	81
	13.313	107
	13.313	136
	13.313	121
	RT	m/z
	8.101	119
	8.101	93
	8.101	107
	8.101	69
	8.101	79
	8.101	161
	8.335	69
	8.335	133
	8.335	161
	8.564	119
	8.564	189
	8.564	105
	8.564	204
	8.796	119
	8.796	93
	8.796	204
	8.796	105
	8.796	79
	8.796	134
	8.84	132
	8.84	202
	8.84	145
	8.947	93
	8.947	119
	8.947	107
	8.947	69
	8.947	79
	8.947	161
	9.045	119
	9.045	93
	9.045	77
	9.045	69
	9.045	105
	9.045	204
	9.196	93
	9.196	107
	9.196	69
	9.196	119
	9.196	79
	9.196	123
	9.28	93
	9.28	69
	9.28	79
	9.28	109
	9.28	204
	9.28	119
	9.434	93
	9.434	119
	9.434	107
	9.434	204
	9.434	134
	9.559	69
	9.559	133
	9.559	161
	9.559	109
	9.559	204
	9.853	93
	9.853	119
	9.853	80
	9.853	109
	9.853	204
	9.853	67
	10.185	69
	10.185	93
	10.185	107
	10.185	81
	10.185	136
	10.185	161
	10.803	135
	10.803	107
	10.803	93
	10.803	204
	10.803	77
	10.803	119
	12.645	109
	12.645	119
	12.645	69
	12.645	93
	12.645	204
	12.645	161
	13.313	69
	13.313	93
	13.313	81
	13.313	107
	13.313	136
	13.313	121
	RT	m/z
	8.101	119
	8.101	93
	8.101	107
	8.101	69
	8.101	79
	8.101	161
	8.335	69
	8.335	133
	8.335	161
	8.564	119
	8.564	189
	8.564	105
	8.564	204
	8.796	119
	8.796	93
	8.796	204
	8.796	105
	8.796	79
	8.796	134
	8.84	132
	8.84	202
	8.84	145
	8.947	93
	8.947	119
	8.947	107
	8.947	69
	8.947	79
	8.947	161
	9.045	119
	9.045	93
	9.045	77
	9.045	69
	9.045	105
	9.045	204
	9.196	93
	9.196	107
	9.196	69
	9.196	119
	9.196	79
	9.196	123
	9.28	93
	9.28	69
	9.28	79
	9.28	109
	9.28	204
	9.28	119
	9.434	93
	9.434	119
	9.434	107
	9.434	204
	9.434	134
	9.559	69
	9.559	133
	9.559	161
	9.559	109
	9.559	204
	9.853	93
	9.853	119
	9.853	80
	9.853	109
	9.853	204
	9.853	67
	10.185	69
	10.185	93
	10.185	107
	10.185	81
	10.185	136
	10.185	161
	10.803	135
	10.803	107
	10.803	93
	10.803	204
	10.803	77
	10.803	119
	12.645	109
	12.645	119
	12.645	69
	12.645	93
	12.645	204
	12.645	161
	13.313	69
	13.313	93
	13.313	81
	13.313	107
	13.313	136
	13.313	121
	RT	m/z
	8.101	119
	8.101	93
	8.101	107
	8.101	69
	8.101	79
	8.101	161
	8.335	69
	8.335	133
	8.335	161
	8.564	119
	8.564	189
	8.564	105
	8.564	204
	8.796	119
	8.796	93
	8.796	204
	8.796	105
	8.796	79
	8.796	134
	8.84	132
	8.84	202
	8.84	145
	8.947	93
	8.947	119
	8.947	107
	8.947	69
	8.947	79
	8.947	161
	9.045	119
	9.045	93
	9.045	77
	9.045	69
	9.045	105
	9.045	204
	9.196	93
	9.196	107
	9.196	69
	9.196	119
	9.196	79
	9.196	123
	9.28	93
	9.28	69
	9.28	79
	9.28	109
	9.28	204
	9.28	119
	9.434	93
	9.434	119
	9.434	107
	9.434	204
	9.434	134
	9.559	69
	9.559	133
	9.559	161
	9.559	109
	9.559	204
	9.853	93
	9.853	119
	9.853	80
	9.853	109
	9.853	204
	9.853	67
	10.185	69
	10.185	93
	10.185	107
	10.185	81
	10.185	136
	10.185	161
	10.803	135
	10.803	107
	10.803	93
	10.803	204
	10.803	77
	10.803	119
	12.645	109
	12.645	119
	12.645	69
	12.645	93
	12.645	204
	12.645	161
	13.313	69
	13.313	93
	13.313	81
	13.313	107
	13.313	136
	13.313	121
	RT	m/z
	8.101	119
	8.101	93
	8.101	107
	8.101	69
	8.101	79
	8.101	161
	8.335	69
	8.335	133
	8.335	161
	8.564	119
	8.564	189
	8.564	105
	8.564	204
	8.796	119
	8.796	93
	8.796	204
	8.796	105
	8.796	79
	8.796	134
	8.84	132
	8.84	202
	8.84	145
	8.947	93
	8.947	119
	8.947	107
	8.947	69
	8.947	79
	8.947	161
	9.045	119
	9.045	93
	9.045	77
	9.045	69
	9.045	105
	9.045	204
	9.196	93
	9.196	107
	9.196	69
	9.196	119
	9.196	79
	9.196	123
	9.28	93
	9.28	69
	9.28	79
	9.28	109
	9.28	204
	9.28	119
	9.434	93
	9.434	119
	9.434	107
	9.434	204
	9.434	134
	9.559	69
	9.559	133
	9.559	161
	9.559	109
	9.559	204
	9.853	93
	9.853	119
	9.853	80
	9.853	109
	9.853	204
	9.853	67
	10.185	69
	10.185	93
	10.185	107
	10.185	81
	10.185	136
	10.185	161
	10.803	135
	10.803	107
	10.803	93
	10.803	204
	10.803	77
	10.803	119
	12.645	109
	12.645	119
	12.645	69
	12.645	93
	12.645	204
	12.645	161
	13.313	69
	13.313	93
	13.313	81
	13.313	107
	13.313	136
	13.313	121
	RT	m/z
	8.101	119
	8.101	93
	8.101	107
	8.101	69
	8.101	79
	8.101	161
	8.335	69
	8.335	133
	8.335	161
	8.564	119
	8.564	189
	8.564	105
	8.564	204
	8.796	119
	8.796	93
	8.796	204
	8.796	105
	8.796	79
	8.796	134
	8.84	132
	8.84	202
	8.84	145
	8.947	93
	8.947	119
	8.947	107
	8.947	69
	8.947	79
	8.947	161
	9.045	119
	9.045	93
	9.045	77
	9.045	69
	9.045	105
	9.045	204
	9.196	93
	9.196	107
	9.196	69
	9.196	119
	9.196	79
	9.196	123
	9.28	93
	9.28	69
	9.28	79
	9.28	109
	9.28	204
	9.28	119
	9.434	93
	9.434	119
	9.434	107
	9.434	204
	9.434	134
	9.559	69
	9.559	133
	9.559	161
	9.559	109
	9.559	204
	9.853	93
	9.853	119
	9.853	80
	9.853	109
	9.853	204
	9.853	67
	10.185	69
	10.185	93
	10.185	107
	10.185	81
	10.185	136
	10.185	161
	10.803	135
	10.803	107
	10.803	93
	10.803	204
	10.803	77
	10.803	119
	12.645	109
	12.645	119
	12.645	69
	12.645	93
	12.645	204
	12.645	161
	13.313	69
	13.313	93
	13.313	81
	13.313	107
	13.313	136
	13.313	121
	RT	m/z
	8.101	119
	8.101	93
	8.101	107
	8.101	69
	8.101	79
	8.101	161
	8.335	69
	8.335	133
	8.335	161
	8.564	119
	8.564	189
	8.564	105
	8.564	204
	8.796	119
	8.796	93
	8.796	204
	8.796	105
	8.796	79
	8.796	134
	8.84	132
	8.84	202
	8.84	145
	8.947	93
	8.947	119
	8.947	107
	8.947	69
	8.947	79
	8.947	161
	9.045	119
	9.045	93
	9.045	77
	9.045	69
	9.045	105
	9.045	204
	9.196	93
	9.196	107
	9.196	69
	9.196	119
	9.196	79
	9.196	123
	9.28	93
	9.28	69
	9.28	79
	9.28	109
	9.28	204
	9.28	119
	9.434	93
	9.434	119
	9.434	107
	9.434	204
	9.434	134
	9.559	69
	9.559	133
	9.559	161
	9.559	109
	9.559	204
	9.853	93
	9.853	119
	9.853	80
	9.853	109
	9.853	204
	9.853	67
	10.185	69
	10.185	93
	10.185	107
	10.185	81
	10.185	136
	10.185	161
	10.803	135
	10.803	107
	10.803	93
	10.803	204
	10.803	77
	10.803	119
	12.645	109
	12.645	119
	12.645	69
	12.645	93
	12.645	204
	12.645	161
	13.313	69
	13.313	93
	13.313	81
	13.313	107
	13.313	136
	13.313	121
	RT	m/z
	8.101	119
	8.101	93
	8.101	107
	8.101	69
	8.101	79
	8.101	161
	8.335	69
	8.335	133
	8.335	161
	8.564	119
	8.564	189
	8.564	105
	8.564	204
	8.796	119
	8.796	93
	8.796	204
	8.796	105
	8.796	79
	8.796	134
	8.84	132
	8.84	202
	8.84	145
	8.947	93
	8.947	119
	8.947	107
	8.947	69
	8.947	79
	8.947	161
	9.045	119
	9.045	93
	9.045	77
	9.045	69
	9.045	105
	9.045	204
	9.196	93
	9.196	107
	9.196	69
	9.196	119
	9.196	79
	9.196	123
	9.28	93
	9.28	69
	9.28	79
	9.28	109
	9.28	204
	9.28	119
	9.434	93
	9.434	119
	9.434	107
	9.434	204
	9.434	134
	9.559	69
	9.559	133
	9.559	161
	9.559	109
	9.559	204
	9.853	93
	9.853	119
	9.853	80
	9.853	109
	9.853	204
	9.853	67
	10.185	69
	10.185	93
	10.185	107
	10.185	81
	10.185	136
	10.185	161
	10.803	135
	10.803	107
	10.803	93
	10.803	204
	10.803	77
	10.803	119
	12.645	109
	12.645	119
	12.645	69
	12.645	93
	12.645	204
	12.645	161
	13.313	69
	13.313	93
	13.313	81
	13.313	107
	13.313	136
	13.313	121
	RT	m/z
	8.101	119
	8.101	93
	8.101	107
	8.101	69
	8.101	79
	8.101	161
	8.335	69
	8.335	133
	8.335	161
	8.564	119
	8.564	189
	8.564	105
	8.564	204
	8.796	119
	8.796	93
	8.796	204
	8.796	105
	8.796	79
	8.796	134
	8.84	132
	8.84	202
	8.84	145
	8.947	93
	8.947	119
	8.947	107
	8.947	69
	8.947	79
	8.947	161
	9.045	119
	9.045	93
	9.045	77
	9.045	69
	9.045	105
	9.045	204
	9.196	93
	9.196	107
	9.196	69
	9.196	119
	9.196	79
	9.196	123
	9.28	93
	9.28	69
	9.28	79
	9.28	109
	9.28	204
	9.28	119
	9.434	93
	9.434	119
	9.434	107
	9.434	204
	9.434	134
	9.559	69
	9.559	133
	9.559	161
	9.559	109
	9.559	204
	9.853	93
	9.853	119
	9.853	80
	9.853	109
	9.853	204
	9.853	67
	10.185	69
	10.185	93
	10.185	107
	10.185	81
	10.185	136
	10.185	161
	10.803	135
	10.803	107
	10.803	93
	10.803	204
	10.803	77
	10.803	119
	12.645	109
	12.645	119
	12.645	69
	12.645	93
	12.645	204
	12.645	161
	13.313	69
	13.313	93
	13.313	81
	13.313	107
	13.313	136
	13.313	121
	RT	m/z
	8.101	119
	8.101	93
	8.101	107
	8.101	69
	8.101	79
	8.101	161
	8.335	69
	8.335	133
	8.335	161
	8.564	119
	8.564	189
	8.564	105
	8.564	204
	8.796	119
	8.796	93
	8.796	204
	8.796	105
	8.796	79
	8.796	134
	8.84	132
	8.84	202
	8.84	145
	8.947	93
	8.947	119
	8.947	107
	8.947	69
	8.947	79
	8.947	161
	9.045	119
	9.045	93
	9.045	77
	9.045	69
	9.045	105
	9.045	204
	9.196	93
	9.196	107
	9.196	69
	9.196	119
	9.196	79
	9.196	123
	9.28	93
	9.28	69
	9.28	79
	9.28	109
	9.28	204
	9.28	119
	9.434	93
	9.434	119
	9.434	107
	9.434	204
	9.434	134
	9.559	69
	9.559	133
	9.559	161
	9.559	109
	9.559	204
	9.853	93
	9.853	119
	9.853	80
	9.853	109
	9.853	204
	9.853	67
	10.185	69
	10.185	93
	10.185	107
	10.185	81
	10.185	136
	10.185	161
	10.803	135
	10.803	107
	10.803	93
	10.803	204
	10.803	77
	10.803	119
	12.645	109
	12.645	119
	12.645	69
	12.645	93
	12.645	204
	12.645	161
	13.313	69
	13.313	93
	13.313	81
	13.313	107
	13.313	136
	13.313	121
	RT	m/z
	8.101	119
	8.101	93
	8.101	107
	8.101	69
	8.101	79
	8.101	161
	8.335	69
	8.335	133
	8.335	161
	8.564	119
	8.564	189
	8.564	105
	8.564	204
	8.796	119
	8.796	93
	8.796	204
	8.796	105
	8.796	79
	8.796	134
	8.84	132
	8.84	202
	8.84	145
	8.947	93
	8.947	119
	8.947	107
	8.947	69
	8.947	79
	8.947	161
	9.045	119
	9.045	93
	9.045	77
	9.045	69
	9.045	105
	9.045	204
	9.196	93
	9.196	107
	9.196	69
	9.196	119
	9.196	79
	9.196	123
	9.28	93
	9.28	69
	9.28	79
	9.28	109
	9.28	204
	9.28	119
	9.434	93
	9.434	119
	9.434	107
	9.434	204
	9.434	134
	9.559	69
	9.559	133
	9.559	161
	9.559	109
	9.559	204
	9.853	93
	9.853	119
	9.853	80
	9.853	109
	9.853	204
	9.853	67
	10.185	69
	10.185	93
	10.185	107
	10.185	81
	10.185	136
	10.185	161
	10.803	135
	10.803	107
	10.803	93
	10.803	204
	10.803	77
	10.803	119
	12.645	109
	12.645	119
	12.645	69
	12.645	93
	12.645	204
	12.645	161
	13.313	69
	13.313	93
	13.313	81
	13.313	107
	13.313	136
	13.313	121
	RT	m/z
	8.101	119
	8.101	93
	8.101	107
	8.101	69
	8.101	79
	8.101	161
	8.335	69
	8.335	133
	8.335	161
	8.564	119
	8.564	189
	8.564	105
	8.564	204
	8.796	119
	8.796	93
	8.796	204
	8.796	105
	8.796	79
	8.796	134
	8.84	132
	8.84	202
	8.84	145
	8.947	93
	8.947	119
	8.947	107
	8.947	69
	8.947	79
	8.947	161
	9.045	119
	9.045	93
	9.045	77
	9.045	69
	9.045	105
	9.045	204
	9.196	93
	9.196	107
	9.196	69
	9.196	119
	9.196	79
	9.196	123
	9.28	93
	9.28	69
	9.28	79
	9.28	109
	9.28	204
	9.28	119
	9.434	93
	9.434	119
	9.434	107
	9.434	204
	9.434	134
	9.559	69
	9.559	133
	9.559	161
	9.559	109
	9.559	204
	9.853	93
	9.853	119
	9.853	80
	9.853	109
	9.853	204
	9.853	67
	10.185	69
	10.185	93
	10.185	107
	10.185	81
	10.185	136
	10.185	161
	10.803	135
	10.803	107
	10.803	93
	10.803	204
	10.803	77
	10.803	119
	12.645	109
	12.645	119
	12.645	69
	12.645	93
	12.645	204
	12.645	161
	13.313	69
	13.313	93
	13.313	81
	13.313	107
	13.313	136
	13.313	121
	RT	m/z
	8.101	119
	8.101	93
	8.101	107
	8.101	69
	8.101	79
	8.101	161
	8.335	69
	8.335	133
	8.335	161
	8.564	119
	8.564	189
	8.564	105
	8.564	204
	8.796	119
	8.796	93
	8.796	204
	8.796	105
	8.796	79
	8.796	134
	8.84	132
	8.84	202
	8.84	145
	8.947	93
	8.947	119
	8.947	107
	8.947	69
	8.947	79
	8.947	161
	9.045	119
	9.045	93
	9.045	77
	9.045	69
	9.045	105
	9.045	204
	9.196	93
	9.196	107
	9.196	69
	9.196	119
	9.196	79
	9.196	123
	9.28	93
	9.28	69
	9.28	79
	9.28	109
	9.28	204
	9.28	119
	9.434	93
	9.434	119
	9.434	107
	9.434	204
	9.434	134
	9.559	69
	9.559	133
	9.559	161
	9.559	109
	9.559	204
	9.853	93
	9.853	119
	9.853	80
	9.853	109
	9.853	204
	9.853	67
	10.185	69
	10.185	93
	10.185	107
	10.185	81
	10.185	136
	10.185	161
	10.803	135
	10.803	107
	10.803	93
	10.803	204
	10.803	77
	10.803	119
	12.645	109
	12.645	119
	12.645	69
	12.645	93
	12.645	204
	12.645	161
	13.313	69
	13.313	93
	13.313	81
	13.313	107
	13.313	136
	13.313	121
	RT	m/z
	8.101	119
	8.101	93
	8.101	107
	8.101	69
	8.101	79
	8.101	161
	8.335	69
	8.335	133
	8.335	161
	8.564	119
	8.564	189
	8.564	105
	8.564	204
	8.796	119
	8.796	93
	8.796	204
	8.796	105
	8.796	79
	8.796	134
	8.84	132
	8.84	202
	8.84	145
	8.947	93
	8.947	119
	8.947	107
	8.947	69
	8.947	79
	8.947	161
	9.045	119
	9.045	93
	9.045	77
	9.045	69
	9.045	105
	9.045	204
	9.196	93
	9.196	107
	9.196	69
	9.196	119
	9.196	79
	9.196	123
	9.28	93
	9.28	69
	9.28	79
	9.28	109
	9.28	204
	9.28	119
	9.434	93
	9.434	119
	9.434	107
	9.434	204
	9.434	134
	9.559	69
	9.559	133
	9.559	161
	9.559	109
	9.559	204
	9.853	93
	9.853	119
	9.853	80
	9.853	109
	9.853	204
	9.853	67
	10.185	69
	10.185	93
	10.185	107
	10.185	81
	10.185	136
	10.185	161
	10.803	135
	10.803	107
	10.803	93
	10.803	204
	10.803	77
	10.803	119
	12.645	109
	12.645	119
	12.645	69
	12.645	93
	12.645	204
	12.645	161
	13.313	69
	13.313	93
	13.313	81
	13.313	107
	13.313	136
	13.313	121
	RT	m/z
	8.101	119
	8.101	93
	8.101	107
	8.101	69
	8.101	79
	8.101	161
	8.335	69
	8.335	133
	8.335	161
	8.564	119
	8.564	189
	8.564	105
	8.564	204
	8.796	119
	8.796	93
	8.796	204
	8.796	105
	8.796	79
	8.796	134
	8.84	132
	8.84	202
	8.84	145
	8.947	93
	8.947	119
	8.947	107
	8.947	69
	8.947	79
	8.947	161
	9.045	119
	9.045	93
	9.045	77
	9.045	69
	9.045	105
	9.045	204
	9.196	93
	9.196	107
	9.196	69
	9.196	119
	9.196	79
	9.196	123
	9.28	93
	9.28	69
	9.28	79
	9.28	109
	9.28	204
	9.28	119
	9.434	93
	9.434	119
	9.434	107
	9.434	204
	9.434	134
	9.559	69
	9.559	133
	9.559	161
	9.559	109
	9.559	204
	9.853	93
	9.853	119
	9.853	80
	9.853	109
	9.853	204
	9.853	67
	10.185	69
	10.185	93
	10.185	107
	10.185	81
	10.185	136
	10.185	161
	10.803	135
	10.803	107
	10.803	93
	10.803	204
	10.803	77
	10.803	119
	12.645	109
	12.645	119
	12.645	69
	12.645	93
	12.645	204
	12.645	161
	13.313	69
	13.313	93
	13.313	81
	13.313	107
	13.313	136
	13.313	121
	RT	m/z
	8.101	119
	8.101	93
	8.101	107
	8.101	69
	8.101	79
	8.101	161
	8.335	69
	8.335	133
	8.335	161
	8.564	119
	8.564	189
	8.564	105
	8.564	204
	8.796	119
	8.796	93
	8.796	204
	8.796	105
	8.796	79
	8.796	134
	8.84	132
	8.84	202
	8.84	145
	8.947	93
	8.947	119
	8.947	107
	8.947	69
	8.947	79
	8.947	161
	9.045	119
	9.045	93
	9.045	77
	9.045	69
	9.045	105
	9.045	204
	9.196	93
	9.196	107
	9.196	69
	9.196	119
	9.196	79
	9.196	123
	9.28	93
	9.28	69
	9.28	79
	9.28	109
	9.28	204
	9.28	119
	9.434	93
	9.434	119
	9.434	107
	9.434	204
	9.434	134
	9.559	69
	9.559	133
	9.559	161
	9.559	109
	9.559	204
	9.853	93
	9.853	119
	9.853	80
	9.853	109
	9.853	204
	9.853	67
	10.185	69
	10.185	93
	10.185	107
	10.185	81
	10.185	136
	10.185	161
	10.803	135
	10.803	107
	10.803	93
	10.803	204
	10.803	77
	10.803	119
	12.645	109
	12.645	119
	12.645	69
	12.645	93
	12.645	204
	12.645	161
	13.313	69
	13.313	93
	13.313	81
	13.313	107
	13.313	136
	13.313	121
	RT	m/z
	8.101	119
	8.101	93
	8.101	107
	8.101	69
	8.101	79
	8.101	161
	8.335	69
	8.335	133
	8.335	161
	8.564	119
	8.564	189
	8.564	105
	8.564	204
	8.796	119
	8.796	93
	8.796	204
	8.796	105
	8.796	79
	8.796	134
	8.84	132
	8.84	202
	8.84	145
	8.947	93
	8.947	119
	8.947	107
	8.947	69
	8.947	79
	8.947	161
	9.045	119
	9.045	93
	9.045	77
	9.045	69
	9.045	105
	9.045	204
	9.196	93
	9.196	107
	9.196	69
	9.196	119
	9.196	79
	9.196	123
	9.28	93
	9.28	69
	9.28	79
	9.28	109
	9.28	204
	9.28	119
	9.434	93
	9.434	119
	9.434	107
	9.434	204
	9.434	134
	9.559	69
	9.559	133
	9.559	161
	9.559	109
	9.559	204
	9.853	93
	9.853	119
	9.853	80
	9.853	109
	9.853	204
	9.853	67
	10.185	69
	10.185	93
	10.185	107
	10.185	81
	10.185	136
	10.185	161
	10.803	135
	10.803	107
	10.803	93
	10.803	204
	10.803	77
	10.803	119
	12.645	109
	12.645	119
	12.645	69
	12.645	93
	12.645	204
	12.645	161
	13.313	69
	13.313	93
	13.313	81
	13.313	107
	13.313	136
	13.313	121
	RT	m/z
	8.101	119
	8.101	93
	8.101	107
	8.101	69
	8.101	79
	8.101	161
	8.335	69
	8.335	133
	8.335	161
	8.564	119
	8.564	189
	8.564	105
	8.564	204
	8.796	119
	8.796	93
	8.796	204
	8.796	105
	8.796	79
	8.796	134
	8.84	132
	8.84	202
	8.84	145
	8.947	93
	8.947	119
	8.947	107
	8.947	69
	8.947	79
	8.947	161
	9.045	119
	9.045	93
	9.045	77
	9.045	69
	9.045	105
	9.045	204
	9.196	93
	9.196	107
	9.196	69
	9.196	119
	9.196	79
	9.196	123
	9.28	93
	9.28	69
	9.28	79
	9.28	109
	9.28	204
	9.28	119
	9.434	93
	9.434	119
	9.434	107
	9.434	204
	9.434	134
	9.559	69
	9.559	133
	9.559	161
	9.559	109
	9.559	204
	9.853	93
	9.853	119
	9.853	80
	9.853	109
	9.853	204
	9.853	67
	10.185	69
	10.185	93
	10.185	107
	10.185	81
	10.185	136
	10.185	161
	10.803	135
	10.803	107
	10.803	93
	10.803	204
	10.803	77
	10.803	119
	12.645	109
	12.645	119
	12.645	69
	12.645	93
	12.645	204
	12.645	161
	13.313	69
	13.313	93
	13.313	81
	13.313	107
	13.313	136
	13.313	121
	RT	m/z
	8.101	119
	8.101	93
	8.101	107
	8.101	69
	8.101	79
	8.101	161
	8.335	69
	8.335	133
	8.335	161
	8.564	119
	8.564	189
	8.564	105
	8.564	204
	8.796	119
	8.796	93
	8.796	204
	8.796	105
	8.796	79
	8.796	134
	8.84	132
	8.84	202
	8.84	145
	8.947	93
	8.947	119
	8.947	107
	8.947	69
	8.947	79
	8.947	161
	9.045	119
	9.045	93
	9.045	77
	9.045	69
	9.045	105
	9.045	204
	9.196	93
	9.196	107
	9.196	69
	9.196	119
	9.196	79
	9.196	123
	9.28	93
	9.28	69
	9.28	79
	9.28	109
	9.28	204
	9.28	119
	9.434	93
	9.434	119
	9.434	107
	9.434	204
	9.434	134
	9.559	69
	9.559	133
	9.559	161
	9.559	109
	9.559	204
	9.853	93
	9.853	119
	9.853	80
	9.853	109
	9.853	204
	9.853	67
	10.185	69
	10.185	93
	10.185	107
	10.185	81
	10.185	136
	10.185	161
	10.803	135
	10.803	107
	10.803	93
	10.803	204
	10.803	77
	10.803	119
	12.645	109
	12.645	119
	12.645	69
	12.645	93
	12.645	204
	12.645	161
	13.313	69
	13.313	93
	13.313	81
	13.313	107
	13.313	136
	13.313	121
	RT	m/z
	8.101	119
	8.101	93
	8.101	107
	8.101	69
	8.101	79
	8.101	161
	8.335	69
	8.335	133
	8.335	161
	8.564	119
	8.564	189
	8.564	105
	8.564	204
	8.796	119
	8.796	93
	8.796	204
	8.796	105
	8.796	79
	8.796	134
	8.84	132
	8.84	202
	8.84	145
	8.947	93
	8.947	119
	8.947	107
	8.947	69
	8.947	79
	8.947	161
	9.045	119
	9.045	93
	9.045	77
	9.045	69
	9.045	105
	9.045	204
	9.196	93
	9.196	107
	9.196	69
	9.196	119
	9.196	79
	9.196	123
	9.28	93
	9.28	69
	9.28	79
	9.28	109
	9.28	204
	9.28	119
	9.434	93
	9.434	119
	9.434	107
	9.434	204
	9.434	134
	9.559	69
	9.559	133
	9.559	161
	9.559	109
	9.559	204
	9.853	93
	9.853	119
	9.853	80
	9.853	109
	9.853	204
	9.853	67
	10.185	69
	10.185	93
	10.185	107
	10.185	81
	10.185	136
	10.185	161
	10.803	135
	10.803	107
	10.803	93
	10.803	204
	10.803	77
	10.803	119
	12.645	109
	12.645	119
	12.645	69
	12.645	93
	12.645	204
	12.645	161
	13.313	69
	13.313	93
	13.313	81
	13.313	107
	13.313	136
	13.313	121
	RT	m/z
	8.101	119
	8.101	93
	8.101	107
	8.101	69
	8.101	79
	8.101	161
	8.335	69
	8.335	133
	8.335	161
	8.564	119
	8.564	189
	8.564	105
	8.564	204
	8.796	119
	8.796	93
	8.796	204
	8.796	105
	8.796	79
	8.796	134
	8.84	132
	8.84	202
	8.84	145
	8.947	93
	8.947	119
	8.947	107
	8.947	69
	8.947	79
	8.947	161
	9.045	119
	9.045	93
	9.045	77
	9.045	69
	9.045	105
	9.045	204
	9.196	93
	9.196	107
	9.196	69
	9.196	119
	9.196	79
	9.196	123
	9.28	93
	9.28	69
	9.28	79
	9.28	109
	9.28	204
	9.28	119
	9.434	93
	9.434	119
	9.434	107
	9.434	204
	9.434	134
	9.559	69
	9.559	133
	9.559	161
	9.559	109
	9.559	204
	9.853	93
	9.853	119
	9.853	80
	9.853	109
	9.853	204
	9.853	67
	10.185	69
	10.185	93
	10.185	107
	10.185	81
	10.185	136
	10.185	161
	10.803	135
	10.803	107
	10.803	93
	10.803	204
	10.803	77
	10.803	119
	12.645	109
	12.645	119
	12.645	69
	12.645	93
	12.645	204
	12.645	161
	13.313	69
	13.313	93
	13.313	81
	13.313	107
	13.313	136
	13.313	121
	RT	m/z
	8.101	119
	8.101	93
	8.101	107
	8.101	69
	8.101	79
	8.101	161
	8.335	69
	8.335	133
	8.335	161
	8.564	119
	8.564	189
	8.564	105
	8.564	204
	8.796	119
	8.796	93
	8.796	204
	8.796	105
	8.796	79
	8.796	134
	8.84	132
	8.84	202
	8.84	145
	8.947	93
	8.947	119
	8.947	107
	8.947	69
	8.947	79
	8.947	161
	9.045	119
	9.045	93
	9.045	77
	9.045	69
	9.045	105
	9.045	204
	9.196	93
	9.196	107
	9.196	69
	9.196	119
	9.196	79
	9.196	123
	9.28	93
	9.28	69
	9.28	79
	9.28	109
	9.28	204
	9.28	119
	9.434	93
	9.434	119
	9.434	107
	9.434	204
	9.434	134
	9.559	69
	9.559	133
	9.559	161
	9.559	109
	9.559	204
	9.853	93
	9.853	119
	9.853	80
	9.853	109
	9.853	204
	9.853	67
	10.185	69
	10.185	93
	10.185	107
	10.185	81
	10.185	136
	10.185	161
	10.803	135
	10.803	107
	10.803	93
	10.803	204
	10.803	77
	10.803	119
	12.645	109
	12.645	119
	12.645	69
	12.645	93
	12.645	204
	12.645	161
	13.313	69
	13.313	93
	13.313	81
	13.313	107
	13.313	136
	13.313	121
	RT	m/z
	8.101	119
	8.101	93
	8.101	107
	8.101	69
	8.101	79
	8.101	161
	8.335	69
	8.335	133
	8.335	161
	8.564	119
	8.564	189
	8.564	105
	8.564	204
	8.796	119
	8.796	93
	8.796	204
	8.796	105
	8.796	79
	8.796	134
	8.84	132
	8.84	202
	8.84	145
	8.947	93
	8.947	119
	8.947	107
	8.947	69
	8.947	79
	8.947	161
	9.045	119
	9.045	93
	9.045	77
	9.045	69
	9.045	105
	9.045	204
	9.196	93
	9.196	107
	9.196	69
	9.196	119
	9.196	79
	9.196	123
	9.28	93
	9.28	69
	9.28	79
	9.28	109
	9.28	204
	9.28	119
	9.434	93
	9.434	119
	9.434	107
	9.434	204
	9.434	134
	9.559	69
	9.559	133
	9.559	161
	9.559	109
	9.559	204
	9.853	93
	9.853	119
	9.853	80
	9.853	109
	9.853	204
	9.853	67
	10.185	69
	10.185	93
	10.185	107
	10.185	81
	10.185	136
	10.185	161
	10.803	135
	10.803	107
	10.803	93
	10.803	204
	10.803	77
	10.803	119
	12.645	109
	12.645	119
	12.645	69
	12.645	93
	12.645	204
	12.645	161
	13.313	69
	13.313	93
	13.313	81
	13.313	107
	13.313	136
	13.313	121
	RT	m/z
	8.101	119
	8.101	93
	8.101	107
	8.101	69
	8.101	79
	8.101	161
	8.335	69
	8.335	133
	8.335	161
	8.564	119
	8.564	189
	8.564	105
	8.564	204
	8.796	119
	8.796	93
	8.796	204
	8.796	105
	8.796	79
	8.796	134
	8.84	132
	8.84	202
	8.84	145
	8.947	93
	8.947	119
	8.947	107
	8.947	69
	8.947	79
	8.947	161
	9.045	119
	9.045	93
	9.045	77
	9.045	69
	9.045	105
	9.045	204
	9.196	93
	9.196	107
	9.196	69
	9.196	119
	9.196	79
	9.196	123
	9.28	93
	9.28	69
	9.28	79
	9.28	109
	9.28	204
	9.28	119
	9.434	93
	9.434	119
	9.434	107
	9.434	204
	9.434	134
	9.559	69
	9.559	133
	9.559	161
	9.559	109
	9.559	204
	9.853	93
	9.853	119
	9.853	80
	9.853	109
	9.853	204
	9.853	67
	10.185	69
	10.185	93
	10.185	107
	10.185	81
	10.185	136
	10.185	161
	10.803	135
	10.803	107
	10.803	93
	10.803	204
	10.803	77
	10.803	119
	12.645	109
	12.645	119
	12.645	69
	12.645	93
	12.645	204
	12.645	161
	13.313	69
	13.313	93
	13.313	81
	13.313	107
	13.313	136
	13.313	121
	RT	m/z
	8.101	119
	8.101	93
	8.101	107
	8.101	69
	8.101	79
	8.101	161
	8.335	69
	8.335	133
	8.335	161
	8.564	119
	8.564	189
	8.564	105
	8.564	204
	8.796	119
	8.796	93
	8.796	204
	8.796	105
	8.796	79
	8.796	134
	8.84	132
	8.84	202
	8.84	145
	8.947	93
	8.947	119
	8.947	107
	8.947	69
	8.947	79
	8.947	161
	9.045	119
	9.045	93
	9.045	77
	9.045	69
	9.045	105
	9.045	204
	9.196	93
	9.196	107
	9.196	69
	9.196	119
	9.196	79
	9.196	123
	9.28	93
	9.28	69
	9.28	79
	9.28	109
	9.28	204
	9.28	119
	9.434	93
	9.434	119
	9.434	107
	9.434	204
	9.434	134
	9.559	69
	9.559	133
	9.559	161
	9.559	109
	9.559	204
	9.853	93
	9.853	119
	9.853	80
	9.853	109
	9.853	204
	9.853	67
	10.185	69
	10.185	93
	10.185	107
	10.185	81
	10.185	136
	10.185	161
	10.803	135
	10.803	107
	10.803	93
	10.803	204
	10.803	77
	10.803	119
	12.645	109
	12.645	119
	12.645	69
	12.645	93
	12.645	204
	12.645	161
	13.313	69
	13.313	93
	13.313	81
	13.313	107
	13.313	136
	13.313	121
	RT	m/z
	8.101	119
	8.101	93
	8.101	107
	8.101	69
	8.101	79
	8.101	161
	8.335	69
	8.335	133
	8.335	161
	8.564	119
	8.564	189
	8.564	105
	8.564	204
	8.796	119
	8.796	93
	8.796	204
	8.796	105
	8.796	79
	8.796	134
	8.84	132
	8.84	202
	8.84	145
	8.947	93
	8.947	119
	8.947	107
	8.947	69
	8.947	79
	8.947	161
	9.045	119
	9.045	93
	9.045	77
	9.045	69
	9.045	105
	9.045	204
	9.196	93
	9.196	107
	9.196	69
	9.196	119
	9.196	79
	9.196	123
	9.28	93
	9.28	69
	9.28	79
	9.28	109
	9.28	204
	9.28	119
	9.434	93
	9.434	119
	9.434	107
	9.434	204
	9.434	134
	9.559	69
	9.559	133
	9.559	161
	9.559	109
	9.559	204
	9.853	93
	9.853	119
	9.853	80
	9.853	109
	9.853	204
	9.853	67
	10.185	69
	10.185	93
	10.185	107
	10.185	81
	10.185	136
	10.185	161
	10.803	135
	10.803	107
	10.803	93
	10.803	204
	10.803	77
	10.803	119
	12.645	109
	12.645	119
	12.645	69
	12.645	93
	12.645	204
	12.645	161
	13.313	69
	13.313	93
	13.313	81
	13.313	107
	13.313	136
	13.313	121
	RT	m/z
	8.101	119
	8.101	93
	8.101	107
	8.101	69
	8.101	79
	8.101	161
	8.335	69
	8.335	133
	8.335	161
	8.564	119
	8.564	189
	8.564	105
	8.564	204
	8.796	119
	8.796	93
	8.796	204
	8.796	105
	8.796	79
	8.796	134
	8.84	132
	8.84	202
	8.84	145
	8.947	93
	8.947	119
	8.947	107
	8.947	69
	8.947	79
	8.947	161
	9.045	119
	9.045	93
	9.045	77
	9.045	69
	9.045	105
	9.045	204
	9.196	93
	9.196	107
	9.196	69
	9.196	119
	9.196	79
	9.196	123
	9.28	93
	9.28	69
	9.28	79
	9.28	109
	9.28	204
	9.28	119
	9.434	93
	9.434	119
	9.434	107
	9.434	204
	9.434	134
	9.559	69
	9.559	133
	9.559	161
	9.559	109
	9.559	204
	9.853	93
	9.853	119
	9.853	80
	9.853	109
	9.853	204
	9.853	67
	10.185	69
	10.185	93
	10.185	107
	10.185	81
	10.185	136
	10.185	161
	10.803	135
	10.803	107
	10.803	93
	10.803	204
	10.803	77
	10.803	119
	12.645	109
	12.645	119
	12.645	69
	12.645	93
	12.645	204
	12.645	161
	13.313	69
	13.313	93
	13.313	81
	13.313	107
	13.313	136
	13.313	121
	RT	m/z
	8.101	119
	8.101	93
	8.101	107
	8.101	69
	8.101	79
	8.101	161
	8.335	69
	8.335	133
	8.335	161
	8.564	119
	8.564	189
	8.564	105
	8.564	204
	8.796	119
	8.796	93
	8.796	204
	8.796	105
	8.796	79
	8.796	134
	8.84	132
	8.84	202
	8.84	145
	8.947	93
	8.947	119
	8.947	107
	8.947	69
	8.947	79
	8.947	161
	9.045	119
	9.045	93
	9.045	77
	9.045	69
	9.045	105
	9.045	204
	9.196	93
	9.196	107
	9.196	69
	9.196	119
	9.196	79
	9.196	123
	9.28	93
	9.28	69
	9.28	79
	9.28	109
	9.28	204
	9.28	119
	9.434	93
	9.434	119
	9.434	107
	9.434	204
	9.434	134
	9.559	69
	9.559	133
	9.559	161
	9.559	109
	9.559	204
	9.853	93
	9.853	119
	9.853	80
	9.853	109
	9.853	204
	9.853	67
	10.185	69
	10.185	93
	10.185	107
	10.185	81
	10.185	136
	10.185	161
	10.803	135
	10.803	107
	10.803	93
	10.803	204
	10.803	77
	10.803	119
	12.645	109
	12.645	119
	12.645	69
	12.645	93
	12.645	204
	12.645	161
	13.313	69
	13.313	93
	13.313	81
	13.313	107
	13.313	136
	13.313	121
	RT	m/z
	8.101	119
	8.101	93
	8.101	107
	8.101	69
	8.101	79
	8.101	161
	8.335	69
	8.335	133
	8.335	161
	8.564	119
	8.564	189
	8.564	105
	8.564	204
	8.796	119
	8.796	93
	8.796	204
	8.796	105
	8.796	79
	8.796	134
	8.84	132
	8.84	202
	8.84	145
	8.947	93
	8.947	119
	8.947	107
	8.947	69
	8.947	79
	8.947	161
	9.045	119
	9.045	93
	9.045	77
	9.045	69
	9.045	105
	9.045	204
	9.196	93
	9.196	107
	9.196	69
	9.196	119
	9.196	79
	9.196	123
	9.28	93
	9.28	69
	9.28	79
	9.28	109
	9.28	204
	9.28	119
	9.434	93
	9.434	119
	9.434	107
	9.434	204
	9.434	134
	9.559	69
	9.559	133
	9.559	161
	9.559	109
	9.559	204
	9.853	93
	9.853	119
	9.853	80
	9.853	109
	9.853	204
	9.853	67
	10.185	69
	10.185	93
	10.185	107
	10.185	81
	10.185	136
	10.185	161
	10.803	135
	10.803	107
	10.803	93
	10.803	204
	10.803	77
	10.803	119
	12.645	109
	12.645	119
	12.645	69
	12.645	93
	12.645	204
	12.645	161
	13.313	69
	13.313	93
	13.313	81
	13.313	107
	13.313	136
	13.313	121
	RT	m/z
	8.101	119
	8.101	93
	8.101	107
	8.101	69
	8.101	79
	8.101	161
	8.335	69
	8.335	133
	8.335	161
	8.564	119
	8.564	189
	8.564	105
	8.564	204
	8.796	119
	8.796	93
	8.796	204
	8.796	105
	8.796	79
	8.796	134
	8.84	132
	8.84	202
	8.84	145
	8.947	93
	8.947	119
	8.947	107
	8.947	69
	8.947	79
	8.947	161
	9.045	119
	9.045	93
	9.045	77
	9.045	69
	9.045	105
	9.045	204
	9.196	93
	9.196	107
	9.196	69
	9.196	119
	9.196	79
	9.196	123
	9.28	93
	9.28	69
	9.28	79
	9.28	109
	9.28	204
	9.28	119
	9.434	93
	9.434	119
	9.434	107
	9.434	204
	9.434	134
	9.559	69
	9.559	133
	9.559	161
	9.559	109
	9.559	204
	9.853	93
	9.853	119
	9.853	80
	9.853	109
	9.853	204
	9.853	67
	10.185	69
	10.185	93
	10.185	107
	10.185	81
	10.185	136
	10.185	161
	10.803	135
	10.803	107
	10.803	93
	10.803	204
	10.803	77
	10.803	119
	12.645	109
	12.645	119
	12.645	69
	12.645	93
	12.645	204
	12.645	161
	13.313	69
	13.313	93
	13.313	81
	13.313	107
	13.313	136
	13.313	121
	RT	m/z
	8.101	119
	8.101	93
	8.101	107
	8.101	69
	8.101	79
	8.101	161
	8.335	69
	8.335	133
	8.335	161
	8.564	119
	8.564	189
	8.564	105
	8.564	204
	8.796	119
	8.796	93
	8.796	204
	8.796	105
	8.796	79
	8.796	134
	8.84	132
	8.84	202
	8.84	145
	8.947	93
	8.947	119
	8.947	107
	8.947	69
	8.947	79
	8.947	161
	9.045	119
	9.045	93
	9.045	77
	9.045	69
	9.045	105
	9.045	204
	9.196	93
	9.196	107
	9.196	69
	9.196	119
	9.196	79
	9.196	123
	9.28	93
	9.28	69
	9.28	79
	9.28	109
	9.28	204
	9.28	119
	9.434	93
	9.434	119
	9.434	107
	9.434	204
	9.434	134
	9.559	69
	9.559	133
	9.559	161
	9.559	109
	9.559	204
	9.853	93
	9.853	119
	9.853	80
	9.853	109
	9.853	204
	9.853	67
	10.185	69
	10.185	93
	10.185	107
	10.185	81
	10.185	136
	10.185	161
	10.803	135
	10.803	107
	10.803	93
	10.803	204
	10.803	77
	10.803	119
	12.645	109
	12.645	119
	12.645	69
	12.645	93
	12.645	204
	12.645	161
	13.313	69
	13.313	93
	13.313	81
	13.313	107
	13.313	136
	13.313	121
	RT	m/z
	8.101	119
	8.101	93
	8.101	107
	8.101	69
	8.101	79
	8.101	161
	8.335	69
	8.335	133
	8.335	161
	8.564	119
	8.564	189
	8.564	105
	8.564	204
	8.796	119
	8.796	93
	8.796	204
	8.796	105
	8.796	79
	8.796	134
	8.84	132
	8.84	202
	8.84	145
	8.947	93
	8.947	119
	8.947	107
	8.947	69
	8.947	79
	8.947	161
	9.045	119
	9.045	93
	9.045	77
	9.045	69
	9.045	105
	9.045	204
	9.196	93
	9.196	107
	9.196	69
	9.196	119
	9.196	79
	9.196	123
	9.28	93
	9.28	69
	9.28	79
	9.28	109
	9.28	204
	9.28	119
	9.434	93
	9.434	119
	9.434	107
	9.434	204
	9.434	134
	9.559	69
	9.559	133
	9.559	161
	9.559	109
	9.559	204
	9.853	93
	9.853	119
	9.853	80
	9.853	109
	9.853	204
	9.853	67
	10.185	69
	10.185	93
	10.185	107
	10.185	81
	10.185	136
	10.185	161
	10.803	135
	10.803	107
	10.803	93
	10.803	204
	10.803	77
	10.803	119
	12.645	109
	12.645	119
	12.645	69
	12.645	93
	12.645	204
	12.645	161
	13.313	69
	13.313	93
	13.313	81
	13.313	107
	13.313	136
	13.313	121
	RT	m/z
	8.101	119
	8.101	93
	8.101	107
	8.101	69
	8.101	79
	8.101	161
	8.335	69
	8.335	133
	8.335	161
	8.564	119
	8.564	189
	8.564	105
	8.564	204
	8.796	119
	8.796	93
	8.796	204
	8.796	105
	8.796	79
	8.796	134
	8.84	132
	8.84	202
	8.84	145
	8.947	93
	8.947	119
	8.947	107
	8.947	69
	8.947	79
	8.947	161
	9.045	119
	9.045	93
	9.045	77
	9.045	69
	9.045	105
	9.045	204
	9.196	93
	9.196	107
	9.196	69
	9.196	119
	9.196	79
	9.196	123
	9.28	93
	9.28	69
	9.28	79
	9.28	109
	9.28	204
	9.28	119
	9.434	93
	9.434	119
	9.434	107
	9.434	204
	9.434	134
	9.559	69
	9.559	133
	9.559	161
	9.559	109
	9.559	204
	9.853	93
	9.853	119
	9.853	80
	9.853	109
	9.853	204
	9.853	67
	10.185	69
	10.185	93
	10.185	107
	10.185	81
	10.185	136
	10.185	161
	10.803	135
	10.803	107
	10.803	93
	10.803	204
	10.803	77
	10.803	119
	12.645	109
	12.645	119
	12.645	69
	12.645	93
	12.645	204
	12.645	161
	13.313	69
	13.313	93
	13.313	81
	13.313	107
	13.313	136
	13.313	121
	RT	m/z
	8.101	119
	8.101	93
	8.101	107
	8.101	69
	8.101	79
	8.101	161
	8.335	69
	8.335	133
	8.335	161
	8.564	119
	8.564	189
	8.564	105
	8.564	204
	8.796	119
	8.796	93
	8.796	204
	8.796	105
	8.796	79
	8.796	134
	8.84	132
	8.84	202
	8.84	145
	8.947	93
	8.947	119
	8.947	107
	8.947	69
	8.947	79
	8.947	161
	9.045	119
	9.045	93
	9.045	77
	9.045	69
	9.045	105
	9.045	204
	9.196	93
	9.196	107
	9.196	69
	9.196	119
	9.196	79
	9.196	123
	9.28	93
	9.28	69
	9.28	79
	9.28	109
	9.28	204
	9.28	119
	9.434	93
	9.434	119
	9.434	107
	9.434	204
	9.434	134
	9.559	69
	9.559	133
	9.559	161
	9.559	109
	9.559	204
	9.853	93
	9.853	119
	9.853	80
	9.853	109
	9.853	204
	9.853	67
	10.185	69
	10.185	93
	10.185	107
	10.185	81
	10.185	136
	10.185	161
	10.803	135
	10.803	107
	10.803	93
	10.803	204
	10.803	77
	10.803	119
	12.645	109
	12.645	119
	12.645	69
	12.645	93
	12.645	204
	12.645	161
	13.313	69
	13.313	93
	13.313	81
	13.313	107
	13.313	136
	13.313	121
	RT	m/z
	8.101	119
	8.101	93
	8.101	107
	8.101	69
	8.101	79
	8.101	161
	8.335	69
	8.335	133
	8.335	161
	8.564	119
	8.564	189
	8.564	105
	8.564	204
	8.796	119
	8.796	93
	8.796	204
	8.796	105
	8.796	79
	8.796	134
	8.84	132
	8.84	202
	8.84	145
	8.947	93
	8.947	119
	8.947	107
	8.947	69
	8.947	79
	8.947	161
	9.045	119
	9.045	93
	9.045	77
	9.045	69
	9.045	105
	9.045	204
	9.196	93
	9.196	107
	9.196	69
	9.196	119
	9.196	79
	9.196	123
	9.28	93
	9.28	69
	9.28	79
	9.28	109
	9.28	204
	9.28	119
	9.434	93
	9.434	119
	9.434	107
	9.434	204
	9.434	134
	9.559	69
	9.559	133
	9.559	161
	9.559	109
	9.559	204
	9.853	93
	9.853	119
	9.853	80
	9.853	109
	9.853	204
	9.853	67
	10.185	69
	10.185	93
	10.185	107
	10.185	81
	10.185	136
	10.185	161
	10.803	135
	10.803	107
	10.803	93
	10.803	204
	10.803	77
	10.803	119
	12.645	109
	12.645	119
	12.645	69
	12.645	93
	12.645	204
	12.645	161
	13.313	69
	13.313	93
	13.313	81
	13.313	107
	13.313	136
	13.313	121
	RT	m/z
	8.101	119
	8.101	93
	8.101	107
	8.101	69
	8.101	79
	8.101	161
	8.335	69
	8.335	133
	8.335	161
	8.564	119
	8.564	189
	8.564	105
	8.564	204
	8.796	119
	8.796	93
	8.796	204
	8.796	105
	8.796	79
	8.796	134
	8.84	132
	8.84	202
	8.84	145
	8.947	93
	8.947	119
	8.947	107
	8.947	69
	8.947	79
	8.947	161
	9.045	119
	9.045	93
	9.045	77
	9.045	69
	9.045	105
	9.045	204
	9.196	93
	9.196	107
	9.196	69
	9.196	119
	9.196	79
	9.196	123
	9.28	93
	9.28	69
	9.28	79
	9.28	109
	9.28	204
	9.28	119
	9.434	93
	9.434	119
	9.434	107
	9.434	204
	9.434	134
	9.559	69
	9.559	133
	9.559	161
	9.559	109
	9.559	204
	9.853	93
	9.853	119
	9.853	80
	9.853	109
	9.853	204
	9.853	67
	10.185	69
	10.185	93
	10.185	107
	10.185	81
	10.185	136
	10.185	161
	10.803	135
	10.803	107
	10.803	93
	10.803	204
	10.803	77
	10.803	119
	12.645	109
	12.645	119
	12.645	69
	12.645	93
	12.645	204
	12.645	161
	13.313	69
	13.313	93
	13.313	81
	13.313	107
	13.313	136
	13.313	121
	RT	m/z
	8.101	119
	8.101	93
	8.101	107
	8.101	69
	8.101	79
	8.101	161
	8.335	69
	8.335	133
	8.335	161
	8.564	119
	8.564	189
	8.564	105
	8.564	204
	8.796	119
	8.796	93
	8.796	204
	8.796	105
	8.796	79
	8.796	134
	8.84	132
	8.84	202
	8.84	145
	8.947	93
	8.947	119
	8.947	107
	8.947	69
	8.947	79
	8.947	161
	9.045	119
	9.045	93
	9.045	77
	9.045	69
	9.045	105
	9.045	204
	9.196	93
	9.196	107
	9.196	69
	9.196	119
	9.196	79
	9.196	123
	9.28	93
	9.28	69
	9.28	79
	9.28	109
	9.28	204
	9.28	119
	9.434	93
	9.434	119
	9.434	107
	9.434	204
	9.434	134
	9.559	69
	9.559	133
	9.559	161
	9.559	109
	9.559	204
	9.853	93
	9.853	119
	9.853	80
	9.853	109
	9.853	204
	9.853	67
	10.185	69
	10.185	93
	10.185	107
	10.185	81
	10.185	136
	10.185	161
	10.803	135
	10.803	107
	10.803	93
	10.803	204
	10.803	77
	10.803	119
	12.645	109
	12.645	119
	12.645	69
	12.645	93
	12.645	204
	12.645	161
	13.313	69
	13.313	93
	13.313	81
	13.313	107
	13.313	136
	13.313	121
	RT	m/z
	8.101	119
	8.101	93
	8.101	107
	8.101	69
	8.101	79
	8.101	161
	8.335	69
	8.335	133
	8.335	161
	8.564	119
	8.564	189
	8.564	105
	8.564	204
	8.796	119
	8.796	93
	8.796	204
	8.796	105
	8.796	79
	8.796	134
	8.84	132
	8.84	202
	8.84	145
	8.947	93
	8.947	119
	8.947	107
	8.947	69
	8.947	79
	8.947	161
	9.045	119
	9.045	93
	9.045	77
	9.045	69
	9.045	105
	9.045	204
	9.196	93
	9.196	107
	9.196	69
	9.196	119
	9.196	79
	9.196	123
	9.28	93
	9.28	69
	9.28	79
	9.28	109
	9.28	204
	9.28	119
	9.434	93
	9.434	119
	9.434	107
	9.434	204
	9.434	134
	9.559	69
	9.559	133
	9.559	161
	9.559	109
	9.559	204
	9.853	93
	9.853	119
	9.853	80
	9.853	109
	9.853	204
	9.853	67
	10.185	69
	10.185	93
	10.185	107
	10.185	81
	10.185	136
	10.185	161
	10.803	135
	10.803	107
	10.803	93
	10.803	204
	10.803	77
	10.803	119
	12.645	109
	12.645	119
	12.645	69
	12.645	93
	12.645	204
	12.645	161
	13.313	69
	13.313	93
	13.313	81
	13.313	107
	13.313	136
	13.313	121
	RT	m/z
	8.101	119
	8.101	93
	8.101	107
	8.101	69
	8.101	79
	8.101	161
	8.335	69
	8.335	133
	8.335	161
	8.564	119
	8.564	189
	8.564	105
	8.564	204
	8.796	119
	8.796	93
	8.796	204
	8.796	105
	8.796	79
	8.796	134
	8.84	132
	8.84	202
	8.84	145
	8.947	93
	8.947	119
	8.947	107
	8.947	69
	8.947	79
	8.947	161
	9.045	119
	9.045	93
	9.045	77
	9.045	69
	9.045	105
	9.045	204
	9.196	93
	9.196	107
	9.196	69
	9.196	119
	9.196	79
	9.196	123
	9.28	93
	9.28	69
	9.28	79
	9.28	109
	9.28	204
	9.28	119
	9.434	93
	9.434	119
	9.434	107
	9.434	204
	9.434	134
	9.559	69
	9.559	133
	9.559	161
	9.559	109
	9.559	204
	9.853	93
	9.853	119
	9.853	80
	9.853	109
	9.853	204
	9.853	67
	10.185	69
	10.185	93
	10.185	107
	10.185	81
	10.185	136
	10.185	161
	10.803	135
	10.803	107
	10.803	93
	10.803	204
	10.803	77
	10.803	119
	12.645	109
	12.645	119
	12.645	69
	12.645	93
	12.645	204
	12.645	161
	13.313	69
	13.313	93
	13.313	81
	13.313	107
	13.313	136
	13.313	121
	RT	m/z
	8.101	119
	8.101	93
	8.101	107
	8.101	69
	8.101	79
	8.101	161
	8.335	69
	8.335	133
	8.335	161
	8.564	119
	8.564	189
	8.564	105
	8.564	204
	8.796	119
	8.796	93
	8.796	204
	8.796	105
	8.796	79
	8.796	134
	8.84	132
	8.84	202
	8.84	145
	8.947	93
	8.947	119
	8.947	107
	8.947	69
	8.947	79
	8.947	161
	9.045	119
	9.045	93
	9.045	77
	9.045	69
	9.045	105
	9.045	204
	9.196	93
	9.196	107
	9.196	69
	9.196	119
	9.196	79
	9.196	123
	9.28	93
	9.28	69
	9.28	79
	9.28	109
	9.28	204
	9.28	119
	9.434	93
	9.434	119
	9.434	107
	9.434	204
	9.434	134
	9.559	69
	9.559	133
	9.559	161
	9.559	109
	9.559	204
	9.853	93
	9.853	119
	9.853	80
	9.853	109
	9.853	204
	9.853	67
	10.185	69
	10.185	93
	10.185	107
	10.185	81
	10.185	136
	10.185	161
	10.803	135
	10.803	107
	10.803	93
	10.803	204
	10.803	77
	10.803	119
	12.645	109
	12.645	119
	12.645	69
	12.645	93
	12.645	204
	12.645	161
	13.313	69
	13.313	93
	13.313	81
	13.313	107
	13.313	136
	13.313	121
	RT	m/z
	8.101	119
	8.101	93
	8.101	107
	8.101	69
	8.101	79
	8.101	161
	8.335	69
	8.335	133
	8.335	161
	8.564	119
	8.564	189
	8.564	105
	8.564	204
	8.796	119
	8.796	93
	8.796	204
	8.796	105
	8.796	79
	8.796	134
	8.84	132
	8.84	202
	8.84	145
	8.947	93
	8.947	119
	8.947	107
	8.947	69
	8.947	79
	8.947	161
	9.045	119
	9.045	93
	9.045	77
	9.045	69
	9.045	105
	9.045	204
	9.196	93
	9.196	107
	9.196	69
	9.196	119
	9.196	79
	9.196	123
	9.28	93
	9.28	69
	9.28	79
	9.28	109
	9.28	204
	9.28	119
	9.434	93
	9.434	119
	9.434	107
	9.434	204
	9.434	134
	9.559	69
	9.559	133
	9.559	161
	9.559	109
	9.559	204
	9.853	93
	9.853	119
	9.853	80
	9.853	109
	9.853	204
	9.853	67
	10.185	69
	10.185	93
	10.185	107
	10.185	81
	10.185	136
	10.185	161
	10.803	135
	10.803	107
	10.803	93
	10.803	204
	10.803	77
	10.803	119
	12.645	109
	12.645	119
	12.645	69
	12.645	93
	12.645	204
	12.645	161
	13.313	69
	13.313	93
	13.313	81
	13.313	107
	13.313	136
	13.313	121
	RT	m/z
	8.101	119
	8.101	93
	8.101	107
	8.101	69
	8.101	79
	8.101	161
	8.335	69
	8.335	133
	8.335	161
	8.564	119
	8.564	189
	8.564	105
	8.564	204
	8.796	119
	8.796	93
	8.796	204
	8.796	105
	8.796	79
	8.796	134
	8.84	132
	8.84	202
	8.84	145
	8.947	93
	8.947	119
	8.947	107
	8.947	69
	8.947	79
	8.947	161
	9.045	119
	9.045	93
	9.045	77
	9.045	69
	9.045	105
	9.045	204
	9.196	93
	9.196	107
	9.196	69
	9.196	119
	9.196	79
	9.196	123
	9.28	93
	9.28	69
	9.28	79
	9.28	109
	9.28	204
	9.28	119
	9.434	93
	9.434	119
	9.434	107
	9.434	204
	9.434	134
	9.559	69
	9.559	133
	9.559	161
	9.559	109
	9.559	204
	9.853	93
	9.853	119
	9.853	80
	9.853	109
	9.853	204
	9.853	67
	10.185	69
	10.185	93
	10.185	107
	10.185	81
	10.185	136
	10.185	161
	10.803	135
	10.803	107
	10.803	93
	10.803	204
	10.803	77
	10.803	119
	12.645	109
	12.645	119
	12.645	69
	12.645	93
	12.645	204
	12.645	161
	13.313	69
	13.313	93
	13.313	81
	13.313	107
	13.313	136
	13.313	121
	RT	m/z
	8.101	119
	8.101	93
	8.101	107
	8.101	69
	8.101	79
	8.101	161
	8.335	69
	8.335	133
	8.335	161
	8.564	119
	8.564	189
	8.564	105
	8.564	204
	8.796	119
	8.796	93
	8.796	204
	8.796	105
	8.796	79
	8.796	134
	8.84	132
	8.84	202
	8.84	145
	8.947	93
	8.947	119
	8.947	107
	8.947	69
	8.947	79
	8.947	161
	9.045	119
	9.045	93
	9.045	77
	9.045	69
	9.045	105
	9.045	204
	9.196	93
	9.196	107
	9.196	69
	9.196	119
	9.196	79
	9.196	123
	9.28	93
	9.28	69
	9.28	79
	9.28	109
	9.28	204
	9.28	119
	9.434	93
	9.434	119
	9.434	107
	9.434	204
	9.434	134
	9.559	69
	9.559	133
	9.559	161
	9.559	109
	9.559	204
	9.853	93
	9.853	119
	9.853	80
	9.853	109
	9.853	204
	9.853	67
	10.185	69
	10.185	93
	10.185	107
	10.185	81
	10.185	136
	10.185	161
	10.803	135
	10.803	107
	10.803	93
	10.803	204
	10.803	77
	10.803	119
	12.645	109
	12.645	119
	12.645	69
	12.645	93
	12.645	204
	12.645	161
	13.313	69
	13.313	93
	13.313	81
	13.313	107
	13.313	136
	13.313	121
	RT	m/z
	8.101	119
	8.101	93
	8.101	107
	8.101	69
	8.101	79
	8.101	161
	8.335	69
	8.335	133
	8.335	161
	8.564	119
	8.564	189
	8.564	105
	8.564	204
	8.796	119
	8.796	93
	8.796	204
	8.796	105
	8.796	79
	8.796	134
	8.84	132
	8.84	202
	8.84	145
	8.947	93
	8.947	119
	8.947	107
	8.947	69
	8.947	79
	8.947	161
	9.045	119
	9.045	93
	9.045	77
	9.045	69
	9.045	105
	9.045	204
	9.196	93
	9.196	107
	9.196	69
	9.196	119
	9.196	79
	9.196	123
	9.28	93
	9.28	69
	9.28	79
	9.28	109
	9.28	204
	9.28	119
	9.434	93
	9.434	119
	9.434	107
	9.434	204
	9.434	134
	9.559	69
	9.559	133
	9.559	161
	9.559	109
	9.559	204
	9.853	93
	9.853	119
	9.853	80
	9.853	109
	9.853	204
	9.853	67
	10.185	69
	10.185	93
	10.185	107
	10.185	81
	10.185	136
	10.185	161
	10.803	135
	10.803	107
	10.803	93
	10.803	204
	10.803	77
	10.803	119
	12.645	109
	12.645	119
	12.645	69
	12.645	93
	12.645	204
	12.645	161
	13.313	69
	13.313	93
	13.313	81
	13.313	107
	13.313	136
	13.313	121
	RT	m/z
	8.101	119
	8.101	93
	8.101	107
	8.101	69
	8.101	79
	8.101	161
	8.335	69
	8.335	133
	8.335	161
	8.564	119
	8.564	189
	8.564	105
	8.564	204
	8.796	119
	8.796	93
	8.796	204
	8.796	105
	8.796	79
	8.796	134
	8.84	132
	8.84	202
	8.84	145
	8.947	93
	8.947	119
	8.947	107
	8.947	69
	8.947	79
	8.947	161
	9.045	119
	9.045	93
	9.045	77
	9.045	69
	9.045	105
	9.045	204
	9.196	93
	9.196	107
	9.196	69
	9.196	119
	9.196	79
	9.196	123
	9.28	93
	9.28	69
	9.28	79
	9.28	109
	9.28	204
	9.28	119
	9.434	93
	9.434	119
	9.434	107
	9.434	204
	9.434	134
	9.559	69
	9.559	133
	9.559	161
	9.559	109
	9.559	204
	9.853	93
	9.853	119
	9.853	80
	9.853	109
	9.853	204
	9.853	67
	10.185	69
	10.185	93
	10.185	107
	10.185	81
	10.185	136
	10.185	161
	10.803	135
	10.803	107
	10.803	93
	10.803	204
	10.803	77
	10.803	119
	12.645	109
	12.645	119
	12.645	69
	12.645	93
	12.645	204
	12.645	161
	13.313	69
	13.313	93
	13.313	81
	13.313	107
	13.313	136
	13.313	121
	RT	m/z
	8.101	119
	8.101	93
	8.101	107
	8.101	69
	8.101	79
	8.101	161
	8.335	69
	8.335	133
	8.335	161
	8.564	119
	8.564	189
	8.564	105
	8.564	204
	8.796	119
	8.796	93
	8.796	204
	8.796	105
	8.796	79
	8.796	134
	8.84	132
	8.84	202
	8.84	145
	8.947	93
	8.947	119
	8.947	107
	8.947	69
	8.947	79
	8.947	161
	9.045	119
	9.045	93
	9.045	77
	9.045	69
	9.045	105
	9.045	204
	9.196	93
	9.196	107
	9.196	69
	9.196	119
	9.196	79
	9.196	123
	9.28	93
	9.28	69
	9.28	79
	9.28	109
	9.28	204
	9.28	119
	9.434	93
	9.434	119
	9.434	107
	9.434	204
	9.434	134
	9.559	69
	9.559	133
	9.559	161
	9.559	109
	9.559	204
	9.853	93
	9.853	119
	9.853	80
	9.853	109
	9.853	204
	9.853	67
	10.185	69
	10.185	93
	10.185	107
	10.185	81
	10.185	136
	10.185	161
	10.803	135
	10.803	107
	10.803	93
	10.803	204
	10.803	77
	10.803	119
	12.645	109
	12.645	119
	12.645	69
	12.645	93
	12.645	204
	12.645	161
	13.313	69
	13.313	93
	13.313	81
	13.313	107
	13.313	136
	13.313	121
	RT	m/z
	8.101	119
	8.101	93
	8.101	107
	8.101	69
	8.101	79
	8.101	161
	8.335	69
	8.335	133
	8.335	161
	8.564	119
	8.564	189
	8.564	105
	8.564	204
	8.796	119
	8.796	93
	8.796	204
	8.796	105
	8.796	79
	8.796	134
	8.84	132
	8.84	202
	8.84	145
	8.947	93
	8.947	119
	8.947	107
	8.947	69
	8.947	79
	8.947	161
	9.045	119
	9.045	93
	9.045	77
	9.045	69
	9.045	105
	9.045	204
	9.196	93
	9.196	107
	9.196	69
	9.196	119
	9.196	79
	9.196	123
	9.28	93
	9.28	69
	9.28	79
	9.28	109
	9.28	204
	9.28	119
	9.434	93
	9.434	119
	9.434	107
	9.434	204
	9.434	134
	9.559	69
	9.559	133
	9.559	161
	9.559	109
	9.559	204
	9.853	93
	9.853	119
	9.853	80
	9.853	109
	9.853	204
	9.853	67
	10.185	69
	10.185	93
	10.185	107
	10.185	81
	10.185	136
	10.185	161
	10.803	135
	10.803	107
	10.803	93
	10.803	204
	10.803	77
	10.803	119
	12.645	109
	12.645	119
	12.645	69
	12.645	93
	12.645	204
	12.645	161
	13.313	69
	13.313	93
	13.313	81
	13.313	107
	13.313	136
	13.313	121
	RT	m/z
	8.101	119
	8.101	93
	8.101	107
	8.101	69
	8.101	79
	8.101	161
	8.335	69
	8.335	133
	8.335	161
	8.564	119
	8.564	189
	8.564	105
	8.564	204
	8.796	119
	8.796	93
	8.796	204
	8.796	105
	8.796	79
	8.796	134
	8.84	132
	8.84	202
	8.84	145
	8.947	93
	8.947	119
	8.947	107
	8.947	69
	8.947	79
	8.947	161
	9.045	119
	9.045	93
	9.045	77
	9.045	69
	9.045	105
	9.045	204
	9.196	93
	9.196	107
	9.196	69
	9.196	119
	9.196	79
	9.196	123
	9.28	93
	9.28	69
	9.28	79
	9.28	109
	9.28	204
	9.28	119
	9.434	93
	9.434	119
	9.434	107
	9.434	204
	9.434	134
	9.559	69
	9.559	133
	9.559	161
	9.559	109
	9.559	204
	9.853	93
	9.853	119
	9.853	80
	9.853	109
	9.853	204
	9.853	67
	10.185	69
	10.185	93
	10.185	107
	10.185	81
	10.185	136
	10.185	161
	10.803	135
	10.803	107
	10.803	93
	10.803	204
	10.803	77
	10.803	119
	12.645	109
	12.645	119
	12.645	69
	12.645	93
	12.645	204
	12.645	161
	13.313	69
	13.313	93
	13.313	81
	13.313	107
	13.313	136
	13.313	121
	RT	m/z
	8.101	119
	8.101	93
	8.101	107
	8.101	69
	8.101	79
	8.101	161
	8.335	69
	8.335	133
	8.335	161
	8.564	119
	8.564	189
	8.564	105
	8.564	204
	8.796	119
	8.796	93
	8.796	204
	8.796	105
	8.796	79
	8.796	134
	8.84	132
	8.84	202
	8.84	145
	8.947	93
	8.947	119
	8.947	107
	8.947	69
	8.947	79
	8.947	161
	9.045	119
	9.045	93
	9.045	77
	9.045	69
	9.045	105
	9.045	204
	9.196	93
	9.196	107
	9.196	69
	9.196	119
	9.196	79
	9.196	123
	9.28	93
	9.28	69
	9.28	79
	9.28	109
	9.28	204
	9.28	119
	9.434	93
	9.434	119
	9.434	107
	9.434	204
	9.434	134
	9.559	69
	9.559	133
	9.559	161
	9.559	109
	9.559	204
	9.853	93
	9.853	119
	9.853	80
	9.853	109
	9.853	204
	9.853	67
	10.185	69
	10.185	93
	10.185	107
	10.185	81
	10.185	136
	10.185	161
	10.803	135
	10.803	107
	10.803	93
	10.803	204
	10.803	77
	10.803	119
	12.645	109
	12.645	119
	12.645	69
	12.645	93
	12.645	204
	12.645	161
	13.313	69
	13.313	93
	13.313	81
	13.313	107
	13.313	136
	13.313	121
	RT	m/z
	8.101	119
	8.101	93
	8.101	107
	8.101	69
	8.101	79
	8.101	161
	8.335	69
	8.335	133
	8.335	161
	8.564	119
	8.564	189
	8.564	105
	8.564	204
	8.796	119
	8.796	93
	8.796	204
	8.796	105
	8.796	79
	8.796	134
	8.84	132
	8.84	202
	8.84	145
	8.947	93
	8.947	119
	8.947	107
	8.947	69
	8.947	79
	8.947	161
	9.045	119
	9.045	93
	9.045	77
	9.045	69
	9.045	105
	9.045	204
	9.196	93
	9.196	107
	9.196	69
	9.196	119
	9.196	79
	9.196	123
	9.28	93
	9.28	69
	9.28	79
	9.28	109
	9.28	204
	9.28	119
	9.434	93
	9.434	119
	9.434	107
	9.434	204
	9.434	134
	9.559	69
	9.559	133
	9.559	161
	9.559	109
	9.559	204
	9.853	93
	9.853	119
	9.853	80
	9.853	109
	9.853	204
	9.853	67
	10.185	69
	10.185	93
	10.185	107
	10.185	81
	10.185	136
	10.185	161
	10.803	135
	10.803	107
	10.803	93
	10.803	204
	10.803	77
	10.803	119
	12.645	109
	12.645	119
	12.645	69
	12.645	93
	12.645	204
	12.645	161
	13.313	69
	13.313	93
	13.313	81
	13.313	107
	13.313	136
	13.313	121
	RT	m/z
	8.101	119
	8.101	93
	8.101	107
	8.101	69
	8.101	79
	8.101	161
	8.335	69
	8.335	133
	8.335	161
	8.564	119
	8.564	189
	8.564	105
	8.564	204
	8.796	119
	8.796	93
	8.796	204
	8.796	105
	8.796	79
	8.796	134
	8.84	132
	8.84	202
	8.84	145
	8.947	93
	8.947	119
	8.947	107
	8.947	69
	8.947	79
	8.947	161
	9.045	119
	9.045	93
	9.045	77
	9.045	69
	9.045	105
	9.045	204
	9.196	93
	9.196	107
	9.196	69
	9.196	119
	9.196	79
	9.196	123
	9.28	93
	9.28	69
	9.28	79
	9.28	109
	9.28	204
	9.28	119
	9.434	93
	9.434	119
	9.434	107
	9.434	204
	9.434	134
	9.559	69
	9.559	133
	9.559	161
	9.559	109
	9.559	204
	9.853	93
	9.853	119
	9.853	80
	9.853	109
	9.853	204
	9.853	67
	10.185	69
	10.185	93
	10.185	107
	10.185	81
	10.185	136
	10.185	161
	10.803	135
	10.803	107
	10.803	93
	10.803	204
	10.803	77
	10.803	119
	12.645	109
	12.645	119
	12.645	69
	12.645	93
	12.645	204
	12.645	161
	13.313	69
	13.313	93
	13.313	81
	13.313	107
	13.313	136
	13.313	121
	RT	m/z
	8.101	119
	8.101	93
	8.101	107
	8.101	69
	8.101	79
	8.101	161
	8.335	69
	8.335	133
	8.335	161
	8.564	119
	8.564	189
	8.564	105
	8.564	204
	8.796	119
	8.796	93
	8.796	204
	8.796	105
	8.796	79
	8.796	134
	8.84	132
	8.84	202
	8.84	145
	8.947	93
	8.947	119
	8.947	107
	8.947	69
	8.947	79
	8.947	161
	9.045	119
	9.045	93
	9.045	77
	9.045	69
	9.045	105
	9.045	204
	9.196	93
	9.196	107
	9.196	69
	9.196	119
	9.196	79
	9.196	123
	9.28	93
	9.28	69
	9.28	79
	9.28	109
	9.28	204
	9.28	119
	9.434	93
	9.434	119
	9.434	107
	9.434	204
	9.434	134
	9.559	69
	9.559	133
	9.559	161
	9.559	109
	9.559	204
	9.853	93
	9.853	119
	9.853	80
	9.853	109
	9.853	204
	9.853	67
	10.185	69
	10.185	93
	10.185	107
	10.185	81
	10.185	136
	10.185	161
	10.803	135
	10.803	107
	10.803	93
	10.803	204
	10.803	77
	10.803	119
	12.645	109
	12.645	119
	12.645	69
	12.645	93
	12.645	204
	12.645	161
	13.313	69
	13.313	93
	13.313	81
	13.313	107
	13.313	136
	13.313	121
	RT	m/z
	8.101	119
	8.101	93
	8.101	107
	8.101	69
	8.101	79
	8.101	161
	8.335	69
	8.335	133
	8.335	161
	8.564	119
	8.564	189
	8.564	105
	8.564	204
	8.796	119
	8.796	93
	8.796	204
	8.796	105
	8.796	79
	8.796	134
	8.84	132
	8.84	202
	8.84	145
	8.947	93
	8.947	119
	8.947	107
	8.947	69
	8.947	79
	8.947	161
	9.045	119
	9.045	93
	9.045	77
	9.045	69
	9.045	105
	9.045	204
	9.196	93
	9.196	107
	9.196	69
	9.196	119
	9.196	79
	9.196	123
	9.28	93
	9.28	69
	9.28	79
	9.28	109
	9.28	204
	9.28	119
	9.434	93
	9.434	119
	9.434	107
	9.434	204
	9.434	134
	9.559	69
	9.559	133
	9.559	161
	9.559	109
	9.559	204
	9.853	93
	9.853	119
	9.853	80
	9.853	109
	9.853	204
	9.853	67
	10.185	69
	10.185	93
	10.185	107
	10.185	81
	10.185	136
	10.185	161
	10.803	135
	10.803	107
	10.803	93
	10.803	204
	10.803	77
	10.803	119
	12.645	109
	12.645	119
	12.645	69
	12.645	93
	12.645	204
	12.645	161
	13.313	69
	13.313	93
	13.313	81
	13.313	107
	13.313	136
	13.313	121
	RT	m/z
	8.101	119
	8.101	93
	8.101	107
	8.101	69
	8.101	79
	8.101	161
	8.335	69
	8.335	133
	8.335	161
	8.564	119
	8.564	189
	8.564	105
	8.564	204
	8.796	119
	8.796	93
	8.796	204
	8.796	105
	8.796	79
	8.796	134
	8.84	132
	8.84	202
	8.84	145
	8.947	93
	8.947	119
	8.947	107
	8.947	69
	8.947	79
	8.947	161
	9.045	119
	9.045	93
	9.045	77
	9.045	69
	9.045	105
	9.045	204
	9.196	93
	9.196	107
	9.196	69
	9.196	119
	9.196	79
	9.196	123
	9.28	93
	9.28	69
	9.28	79
	9.28	109
	9.28	204
	9.28	119
	9.434	93
	9.434	119
	9.434	107
	9.434	204
	9.434	134
	9.559	69
	9.559	133
	9.559	161
	9.559	109
	9.559	204
	9.853	93
	9.853	119
	9.853	80
	9.853	109
	9.853	204
	9.853	67
	10.185	69
	10.185	93
	10.185	107
	10.185	81
	10.185	136
	10.185	161
	10.803	135
	10.803	107
	10.803	93
	10.803	204
	10.803	77
	10.803	119
	12.645	109
	12.645	119
	12.645	69
	12.645	93
	12.645	204
	12.645	161
	13.313	69
	13.313	93
	13.313	81
	13.313	107
	13.313	136
	13.313	121
	RT	m/z
	8.101	119
	8.101	93
	8.101	107
	8.101	69
	8.101	79
	8.101	161
	8.335	69
	8.335	133
	8.335	161
	8.564	119
	8.564	189
	8.564	105
	8.564	204
	8.796	119
	8.796	93
	8.796	204
	8.796	105
	8.796	79
	8.796	134
	8.84	132
	8.84	202
	8.84	145
	8.947	93
	8.947	119
	8.947	107
	8.947	69
	8.947	79
	8.947	161
	9.045	119
	9.045	93
	9.045	77
	9.045	69
	9.045	105
	9.045	204
	9.196	93
	9.196	107
	9.196	69
	9.196	119
	9.196	79
	9.196	123
	9.28	93
	9.28	69
	9.28	79
	9.28	109
	9.28	204
	9.28	119
	9.434	93
	9.434	119
	9.434	107
	9.434	204
	9.434	134
	9.559	69
	9.559	133
	9.559	161
	9.559	109
	9.559	204
	9.853	93
	9.853	119
	9.853	80
	9.853	109
	9.853	204
	9.853	67
	10.185	69
	10.185	93
	10.185	107
	10.185	81
	10.185	136
	10.185	161
	10.803	135
	10.803	107
	10.803	93
	10.803	204
	10.803	77
	10.803	119
	12.645	109
	12.645	119
	12.645	69
	12.645	93
	12.645	204
	12.645	161
	13.313	69
	13.313	93
	13.313	81
	13.313	107
	13.313	136
	13.313	121
	RT	m/z
	8.101	119
	8.101	93
	8.101	107
	8.101	69
	8.101	79
	8.101	161
	8.335	69
	8.335	133
	8.335	161
	8.564	119
	8.564	189
	8.564	105
	8.564	204
	8.796	119
	8.796	93
	8.796	204
	8.796	105
	8.796	79
	8.796	134
	8.84	132
	8.84	202
	8.84	145
	8.947	93
	8.947	119
	8.947	107
	8.947	69
	8.947	79
	8.947	161
	9.045	119
	9.045	93
	9.045	77
	9.045	69
	9.045	105
	9.045	204
	9.196	93
	9.196	107
	9.196	69
	9.196	119
	9.196	79
	9.196	123
	9.28	93
	9.28	69
	9.28	79
	9.28	109
	9.28	204
	9.28	119
	9.434	93
	9.434	119
	9.434	107
	9.434	204
	9.434	134
	9.559	69
	9.559	133
	9.559	161
	9.559	109
	9.559	204
	9.853	93
	9.853	119
	9.853	80
	9.853	109
	9.853	204
	9.853	67
	10.185	69
	10.185	93
	10.185	107
	10.185	81
	10.185	136
	10.185	161
	10.803	135
	10.803	107
	10.803	93
	10.803	204
	10.803	77
	10.803	119
	12.645	109
	12.645	119
	12.645	69
	12.645	93
	12.645	204
	12.645	161
	13.313	69
	13.313	93
	13.313	81
	13.313	107
	13.313	136
	13.313	121
	RT	m/z
	8.101	119
	8.101	93
	8.101	107
	8.101	69
	8.101	79
	8.101	161
	8.335	69
	8.335	133
	8.335	161
	8.564	119
	8.564	189
	8.564	105
	8.564	204
	8.796	119
	8.796	93
	8.796	204
	8.796	105
	8.796	79
	8.796	134
	8.84	132
	8.84	202
	8.84	145
	8.947	93
	8.947	119
	8.947	107
	8.947	69
	8.947	79
	8.947	161
	9.045	119
	9.045	93
	9.045	77
	9.045	69
	9.045	105
	9.045	204
	9.196	93
	9.196	107
	9.196	69
	9.196	119
	9.196	79
	9.196	123
	9.28	93
	9.28	69
	9.28	79
	9.28	109
	9.28	204
	9.28	119
	9.434	93
	9.434	119
	9.434	107
	9.434	204
	9.434	134
	9.559	69
	9.559	133
	9.559	161
	9.559	109
	9.559	204
	9.853	93
	9.853	119
	9.853	80
	9.853	109
	9.853	204
	9.853	67
	10.185	69
	10.185	93
	10.185	107
	10.185	81
	10.185	136
	10.185	161
	10.803	135
	10.803	107
	10.803	93
	10.803	204
	10.803	77
	10.803	119
	12.645	109
	12.645	119
	12.645	69
	12.645	93
	12.645	204
	12.645	161
	13.313	69
	13.313	93
	13.313	81
	13.313	107
	13.313	136
	13.313	121
	RT	m/z
	8.101	119
	8.101	93
	8.101	107
	8.101	69
	8.101	79
	8.101	161
	8.335	69
	8.335	133
	8.335	161
	8.564	119
	8.564	189
	8.564	105
	8.564	204
	8.796	119
	8.796	93
	8.796	204
	8.796	105
	8.796	79
	8.796	134
	8.84	132
	8.84	202
	8.84	145
	8.947	93
	8.947	119
	8.947	107
	8.947	69
	8.947	79
	8.947	161
	9.045	119
	9.045	93
	9.045	77
	9.045	69
	9.045	105
	9.045	204
	9.196	93
	9.196	107
	9.196	69
	9.196	119
	9.196	79
	9.196	123
	9.28	93
	9.28	69
	9.28	79
	9.28	109
	9.28	204
	9.28	119
	9.434	93
	9.434	119
	9.434	107
	9.434	204
	9.434	134
	9.559	69
	9.559	133
	9.559	161
	9.559	109
	9.559	204
	9.853	93
	9.853	119
	9.853	80
	9.853	109
	9.853	204
	9.853	67
	10.185	69
	10.185	93
	10.185	107
	10.185	81
	10.185	136
	10.185	161
	10.803	135
	10.803	107
	10.803	93
	10.803	204
	10.803	77
	10.803	119
	12.645	109
	12.645	119
	12.645	69
	12.645	93
	12.645	204
	12.645	161
	13.313	69
	13.313	93
	13.313	81
	13.313	107
	13.313	136
	13.313	121
	RT	m/z
	8.101	119
	8.101	93
	8.101	107
	8.101	69
	8.101	79
	8.101	161
	8.335	69
	8.335	133
	8.335	161
	8.564	119
	8.564	189
	8.564	105
	8.564	204
	8.796	119
	8.796	93
	8.796	204
	8.796	105
	8.796	79
	8.796	134
	8.84	132
	8.84	202
	8.84	145
	8.947	93
	8.947	119
	8.947	107
	8.947	69
	8.947	79
	8.947	161
	9.045	119
	9.045	93
	9.045	77
	9.045	69
	9.045	105
	9.045	204
	9.196	93
	9.196	107
	9.196	69
	9.196	119
	9.196	79
	9.196	123
	9.28	93
	9.28	69
	9.28	79
	9.28	109
	9.28	204
	9.28	119
	9.434	93
	9.434	119
	9.434	107
	9.434	204
	9.434	134
	9.559	69
	9.559	133
	9.559	161
	9.559	109
	9.559	204
	9.853	93
	9.853	119
	9.853	80
	9.853	109
	9.853	204
	9.853	67
	10.185	69
	10.185	93
	10.185	107
	10.185	81
	10.185	136
	10.185	161
	10.803	135
	10.803	107
	10.803	93
	10.803	204
	10.803	77
	10.803	119
	12.645	109
	12.645	119
	12.645	69
	12.645	93
	12.645	204
	12.645	161
	13.313	69
	13.313	93
	13.313	81
	13.313	107
	13.313	136
	13.313	121
	RT	m/z
	8.101	119
	8.101	93
	8.101	107
	8.101	69
	8.101	79
	8.101	161
	8.335	69
	8.335	133
	8.335	161
	8.564	119
	8.564	189
	8.564	105
	8.564	204
	8.796	119
	8.796	93
	8.796	204
	8.796	105
	8.796	79
	8.796	134
	8.84	132
	8.84	202
	8.84	145
	8.947	93
	8.947	119
	8.947	107
	8.947	69
	8.947	79
	8.947	161
	9.045	119
	9.045	93
	9.045	77
	9.045	69
	9.045	105
	9.045	204
	9.196	93
	9.196	107
	9.196	69
	9.196	119
	9.196	79
	9.196	123
	9.28	93
	9.28	69
	9.28	79
	9.28	109
	9.28	204
	9.28	119
	9.434	93
	9.434	119
	9.434	107
	9.434	204
	9.434	134
	9.559	69
	9.559	133
	9.559	161
	9.559	109
	9.559	204
	9.853	93
	9.853	119
	9.853	80
	9.853	109
	9.853	204
	9.853	67
	10.185	69
	10.185	93
	10.185	107
	10.185	81
	10.185	136
	10.185	161
	10.803	135
	10.803	107
	10.803	93
	10.803	204
	10.803	77
	10.803	119
	12.645	109
	12.645	119
	12.645	69
	12.645	93
	12.645	204
	12.645	161
	13.313	69
	13.313	93
	13.313	81
	13.313	107
	13.313	136
	13.313	121
	RT	m/z
	8.101	119
	8.101	93
	8.101	107
	8.101	69
	8.101	79
	8.101	161
	8.335	69
	8.335	133
	8.335	161
	8.564	119
	8.564	189
	8.564	105
	8.564	204
	8.796	119
	8.796	93
	8.796	204
	8.796	105
	8.796	79
	8.796	134
	8.84	132
	8.84	202
	8.84	145
	8.947	93
	8.947	119
	8.947	107
	8.947	69
	8.947	79
	8.947	161
	9.045	119
	9.045	93
	9.045	77
	9.045	69
	9.045	105
	9.045	204
	9.196	93
	9.196	107
	9.196	69
	9.196	119
	9.196	79
	9.196	123
	9.28	93
	9.28	69
	9.28	79
	9.28	109
	9.28	204
	9.28	119
	9.434	93
	9.434	119
	9.434	107
	9.434	204
	9.434	134
	9.559	69
	9.559	133
	9.559	161
	9.559	109
	9.559	204
	9.853	93
	9.853	119
	9.853	80
	9.853	109
	9.853	204
	9.853	67
	10.185	69
	10.185	93
	10.185	107
	10.185	81
	10.185	136
	10.185	161
	10.803	135
	10.803	107
	10.803	93
	10.803	204
	10.803	77
	10.803	119
	12.645	109
	12.645	119
	12.645	69
	12.645	93
	12.645	204
	12.645	161
	13.313	69
	13.313	93
	13.313	81
	13.313	107
	13.313	136
	13.313	121
	RT	m/z
	8.101	119
	8.101	93
	8.101	107
	8.101	69
	8.101	79
	8.101	161
	8.335	69
	8.335	133
	8.335	161
	8.564	119
	8.564	189
	8.564	105
	8.564	204
	8.796	119
	8.796	93
	8.796	204
	8.796	105
	8.796	79
	8.796	134
	8.84	132
	8.84	202
	8.84	145
	8.947	93
	8.947	119
	8.947	107
	8.947	69
	8.947	79
	8.947	161
	9.045	119
	9.045	93
	9.045	77
	9.045	69
	9.045	105
	9.045	204
	9.196	93
	9.196	107
	9.196	69
	9.196	119
	9.196	79
	9.196	123
	9.28	93
	9.28	69
	9.28	79
	9.28	109
	9.28	204
	9.28	119
	9.434	93
	9.434	119
	9.434	107
	9.434	204
	9.434	134
	9.559	69
	9.559	133
	9.559	161
	9.559	109
	9.559	204
	9.853	93
	9.853	119
	9.853	80
	9.853	109
	9.853	204
	9.853	67
	10.185	69
	10.185	93
	10.185	107
	10.185	81
	10.185	136
	10.185	161
	10.803	135
	10.803	107
	10.803	93
	10.803	204
	10.803	77
	10.803	119
	12.645	109
	12.645	119
	12.645	69
	12.645	93
	12.645	204
	12.645	161
	13.313	69
	13.313	93
	13.313	81
	13.313	107
	13.313	136
	13.313	121
	RT	m/z
	8.101	119
	8.101	93
	8.101	107
	8.101	69
	8.101	79
	8.101	161
	8.335	69
	8.335	133
	8.335	161
	8.564	119
	8.564	189
	8.564	105
	8.564	204
	8.796	119
	8.796	93
	8.796	204
	8.796	105
	8.796	79
	8.796	134
	8.84	132
	8.84	202
	8.84	145
	8.947	93
	8.947	119
	8.947	107
	8.947	69
	8.947	79
	8.947	161
	9.045	119
	9.045	93
	9.045	77
	9.045	69
	9.045	105
	9.045	204
	9.196	93
	9.196	107
	9.196	69
	9.196	119
	9.196	79
	9.196	123
	9.28	93
	9.28	69
	9.28	79
	9.28	109
	9.28	204
	9.28	119
	9.434	93
	9.434	119
	9.434	107
	9.434	204
	9.434	134
	9.559	69
	9.559	133
	9.559	161
	9.559	109
	9.559	204
	9.853	93
	9.853	119
	9.853	80
	9.853	109
	9.853	204
	9.853	67
	10.185	69
	10.185	93
	10.185	107
	10.185	81
	10.185	136
	10.185	161
	10.803	135
	10.803	107
	10.803	93
	10.803	204
	10.803	77
	10.803	119
	12.645	109
	12.645	119
	12.645	69
	12.645	93
	12.645	204
	12.645	161
	13.313	69
	13.313	93
	13.313	81
	13.313	107
	13.313	136
	13.313	121
	RT	m/z
	8.101	119
	8.101	93
	8.101	107
	8.101	69
	8.101	79
	8.101	161
	8.335	69
	8.335	133
	8.335	161
	8.564	119
	8.564	189
	8.564	105
	8.564	204
	8.796	119
	8.796	93
	8.796	204
	8.796	105
	8.796	79
	8.796	134
	8.84	132
	8.84	202
	8.84	145
	8.947	93
	8.947	119
	8.947	107
	8.947	69
	8.947	79
	8.947	161
	9.045	119
	9.045	93
	9.045	77
	9.045	69
	9.045	105
	9.045	204
	9.196	93
	9.196	107
	9.196	69
	9.196	119
	9.196	79
	9.196	123
	9.28	93
	9.28	69
	9.28	79
	9.28	109
	9.28	204
	9.28	119
	9.434	93
	9.434	119
	9.434	107
	9.434	204
	9.434	134
	9.559	69
	9.559	133
	9.559	161
	9.559	109
	9.559	204
	9.853	93
	9.853	119
	9.853	80
	9.853	109
	9.853	204
	9.853	67
	10.185	69
	10.185	93
	10.185	107
	10.185	81
	10.185	136
	10.185	161
	10.803	135
	10.803	107
	10.803	93
	10.803	204
	10.803	77
	10.803	119
	12.645	109
	12.645	119
	12.645	69
	12.645	93
	12.645	204
	12.645	161
	13.313	69
	13.313	93
	13.313	81
	13.313	107
	13.313	136
	13.313	121
	RT	m/z
	8.101	119
	8.101	93
	8.101	107
	8.101	69
	8.101	79
	8.101	161
	8.335	69
	8.335	133
	8.335	161
	8.564	119
	8.564	189
	8.564	105
	8.564	204
	8.796	119
	8.796	93
	8.796	204
	8.796	105
	8.796	79
	8.796	134
	8.84	132
	8.84	202
	8.84	145
	8.947	93
	8.947	119
	8.947	107
	8.947	69
	8.947	79
	8.947	161
	9.045	119
	9.045	93
	9.045	77
	9.045	69
	9.045	105
	9.045	204
	9.196	93
	9.196	107
	9.196	69
	9.196	119
	9.196	79
	9.196	123
	9.28	93
	9.28	69
	9.28	79
	9.28	109
	9.28	204
	9.28	119
	9.434	93
	9.434	119
	9.434	107
	9.434	204
	9.434	134
	9.559	69
	9.559	133
	9.559	161
	9.559	109
	9.559	204
	9.853	93
	9.853	119
	9.853	80
	9.853	109
	9.853	204
	9.853	67
	10.185	69
	10.185	93
	10.185	107
	10.185	81
	10.185	136
	10.185	161
	10.803	135
	10.803	107
	10.803	93
	10.803	204
	10.803	77
	10.803	119
	12.645	109
	12.645	119
	12.645	69
	12.645	93
	12.645	204
	12.645	161
	13.313	69
	13.313	93
	13.313	81
	13.313	107
	13.313	136
	13.313	121
	RT	m/z
	8.101	119
	8.101	93
	8.101	107
	8.101	69
	8.101	79
	8.101	161
	8.335	69
	8.335	133
	8.335	161
	8.564	119
	8.564	189
	8.564	105
	8.564	204
	8.796	119
	8.796	93
	8.796	204
	8.796	105
	8.796	79
	8.796	134
	8.84	132
	8.84	202
	8.84	145
	8.947	93
	8.947	119
	8.947	107
	8.947	69
	8.947	79
	8.947	161
	9.045	119
	9.045	93
	9.045	77
	9.045	69
	9.045	105
	9.045	204
	9.196	93
	9.196	107
	9.196	69
	9.196	119
	9.196	79
	9.196	123
	9.28	93
	9.28	69
	9.28	79
	9.28	109
	9.28	204
	9.28	119
	9.434	93
	9.434	119
	9.434	107
	9.434	204
	9.434	134
	9.559	69
	9.559	133
	9.559	161
	9.559	109
	9.559	204
	9.853	93
	9.853	119
	9.853	80
	9.853	109
	9.853	204
	9.853	67
	10.185	69
	10.185	93
	10.185	107
	10.185	81
	10.185	136
	10.185	161
	10.803	135
	10.803	107
	10.803	93
	10.803	204
	10.803	77
	10.803	119
	12.645	109
	12.645	119
	12.645	69
	12.645	93
	12.645	204
	12.645	161
	13.313	69
	13.313	93
	13.313	81
	13.313	107
	13.313	136
	13.313	121
	RT	m/z
	8.101	119
	8.101	93
	8.101	107
	8.101	69
	8.101	79
	8.101	161
	8.335	69
	8.335	133
	8.335	161
	8.564	119
	8.564	189
	8.564	105
	8.564	204
	8.796	119
	8.796	93
	8.796	204
	8.796	105
	8.796	79
	8.796	134
	8.84	132
	8.84	202
	8.84	145
	8.947	93
	8.947	119
	8.947	107
	8.947	69
	8.947	79
	8.947	161
	9.045	119
	9.045	93
	9.045	77
	9.045	69
	9.045	105
	9.045	204
	9.196	93
	9.196	107
	9.196	69
	9.196	119
	9.196	79
	9.196	123
	9.28	93
	9.28	69
	9.28	79
	9.28	109
	9.28	204
	9.28	119
	9.434	93
	9.434	119
	9.434	107
	9.434	204
	9.434	134
	9.559	69
	9.559	133
	9.559	161
	9.559	109
	9.559	204
	9.853	93
	9.853	119
	9.853	80
	9.853	109
	9.853	204
	9.853	67
	10.185	69
	10.185	93
	10.185	107
	10.185	81
	10.185	136
	10.185	161
	10.803	135
	10.803	107
	10.803	93
	10.803	204
	10.803	77
	10.803	119
	12.645	109
	12.645	119
	12.645	69
	12.645	93
	12.645	204
	12.645	161
	13.313	69
	13.313	93
	13.313	81
	13.313	107
	13.313	136
	13.313	121
	RT	m/z
	8.101	119
	8.101	93
	8.101	107
	8.101	69
	8.101	79
	8.101	161
	8.335	69
	8.335	133
	8.335	161
	8.564	119
	8.564	189
	8.564	105
	8.564	204
	8.796	119
	8.796	93
	8.796	204
	8.796	105
	8.796	79
	8.796	134
	8.84	132
	8.84	202
	8.84	145
	8.947	93
	8.947	119
	8.947	107
	8.947	69
	8.947	79
	8.947	161
	9.045	119
	9.045	93
	9.045	77
	9.045	69
	9.045	105
	9.045	204
	9.196	93
	9.196	107
	9.196	69
	9.196	119
	9.196	79
	9.196	123
	9.28	93
	9.28	69
	9.28	79
	9.28	109
	9.28	204
	9.28	119
	9.434	93
	9.434	119
	9.434	107
	9.434	204
	9.434	134
	9.559	69
	9.559	133
	9.559	161
	9.559	109
	9.559	204
	9.853	93
	9.853	119
	9.853	80
	9.853	109
	9.853	204
	9.853	67
	10.185	69
	10.185	93
	10.185	107
	10.185	81
	10.185	136
	10.185	161
	10.803	135
	10.803	107
	10.803	93
	10.803	204
	10.803	77
	10.803	119
	12.645	109
	12.645	119
	12.645	69
	12.645	93
	12.645	204
	12.645	161
	13.313	69
	13.313	93
	13.313	81
	13.313	107
	13.313	136
	13.313	121
	RT	m/z
	8.101	119
	8.101	93
	8.101	107
	8.101	69
	8.101	79
	8.101	161
	8.335	69
	8.335	133
	8.335	161
	8.564	119
	8.564	189
	8.564	105
	8.564	204
	8.796	119
	8.796	93
	8.796	204
	8.796	105
	8.796	79
	8.796	134
	8.84	132
	8.84	202
	8.84	145
	8.947	93
	8.947	119
	8.947	107
	8.947	69
	8.947	79
	8.947	161
	9.045	119
	9.045	93
	9.045	77
	9.045	69
	9.045	105
	9.045	204
	9.196	93
	9.196	107
	9.196	69
	9.196	119
	9.196	79
	9.196	123
	9.28	93
	9.28	69
	9.28	79
	9.28	109
	9.28	204
	9.28	119
	9.434	93
	9.434	119
	9.434	107
	9.434	204
	9.434	134
	9.559	69
	9.559	133
	9.559	161
	9.559	109
	9.559	204
	9.853	93
	9.853	119
	9.853	80
	9.853	109
	9.853	204
	9.853	67
	10.185	69
	10.185	93
	10.185	107
	10.185	81
	10.185	136
	10.185	161
	10.803	135
	10.803	107
	10.803	93
	10.803	204
	10.803	77
	10.803	119
	12.645	109
	12.645	119
	12.645	69
	12.645	93
	12.645	204
	12.645	161
	13.313	69
	13.313	93
	13.313	81
	13.313	107
	13.313	136
	13.313	121
	RT	m/z
	8.101	119
	8.101	93
	8.101	107
	8.101	69
	8.101	79
	8.101	161
	8.335	69
	8.335	133
	8.335	161
	8.564	119
	8.564	189
	8.564	105
	8.564	204
	8.796	119
	8.796	93
	8.796	204
	8.796	105
	8.796	79
	8.796	134
	8.84	132
	8.84	202
	8.84	145
	8.947	93
	8.947	119
	8.947	107
	8.947	69
	8.947	79
	8.947	161
	9.045	119
	9.045	93
	9.045	77
	9.045	69
	9.045	105
	9.045	204
	9.196	93
	9.196	107
	9.196	69
	9.196	119
	9.196	79
	9.196	123
	9.28	93
	9.28	69
	9.28	79
	9.28	109
	9.28	204
	9.28	119
	9.434	93
	9.434	119
	9.434	107
	9.434	204
	9.434	134
	9.559	69
	9.559	133
	9.559	161
	9.559	109
	9.559	204
	9.853	93
	9.853	119
	9.853	80
	9.853	109
	9.853	204
	9.853	67
	10.185	69
	10.185	93
	10.185	107
	10.185	81
	10.185	136
	10.185	161
	10.803	135
	10.803	107
	10.803	93
	10.803	204
	10.803	77
	10.803	119
	12.645	109
	12.645	119
	12.645	69
	12.645	93
	12.645	204
	12.645	161
	13.313	69
	13.313	93
	13.313	81
	13.313	107
	13.313	136
	13.313	121
	RT	m/z
	8.101	119
	8.101	93
	8.101	107
	8.101	69
	8.101	79
	8.101	161
	8.335	69
	8.335	133
	8.335	161
	8.564	119
	8.564	189
	8.564	105
	8.564	204
	8.796	119
	8.796	93
	8.796	204
	8.796	105
	8.796	79
	8.796	134
	8.84	132
	8.84	202
	8.84	145
	8.947	93
	8.947	119
	8.947	107
	8.947	69
	8.947	79
	8.947	161
	9.045	119
	9.045	93
	9.045	77
	9.045	69
	9.045	105
	9.045	204
	9.196	93
	9.196	107
	9.196	69
	9.196	119
	9.196	79
	9.196	123
	9.28	93
	9.28	69
	9.28	79
	9.28	109
	9.28	204
	9.28	119
	9.434	93
	9.434	119
	9.434	107
	9.434	204
	9.434	134
	9.559	69
	9.559	133
	9.559	161
	9.559	109
	9.559	204
	9.853	93
	9.853	119
	9.853	80
	9.853	109
	9.853	204
	9.853	67
	10.185	69
	10.185	93
	10.185	107
	10.185	81
	10.185	136
	10.185	161
	10.803	135
	10.803	107
	10.803	93
	10.803	204
	10.803	77
	10.803	119
	12.645	109
	12.645	119
	12.645	69
	12.645	93
	12.645	204
	12.645	161
	13.313	69
	13.313	93
	13.313	81
	13.313	107
	13.313	136
	13.313	121
	RT	m/z
	8.101	119
	8.101	93
	8.101	107
	8.101	69
	8.101	79
	8.101	161
	8.335	69
	8.335	133
	8.335	161
	8.564	119
	8.564	189
	8.564	105
	8.564	204
	8.796	119
	8.796	93
	8.796	204
	8.796	105
	8.796	79
	8.796	134
	8.84	132
	8.84	202
	8.84	145
	8.947	93
	8.947	119
	8.947	107
	8.947	69
	8.947	79
	8.947	161
	9.045	119
	9.045	93
	9.045	77
	9.045	69
	9.045	105
	9.045	204
	9.196	93
	9.196	107
	9.196	69
	9.196	119
	9.196	79
	9.196	123
	9.28	93
	9.28	69
	9.28	79
	9.28	109
	9.28	204
	9.28	119
	9.434	93
	9.434	119
	9.434	107
	9.434	204
	9.434	134
	9.559	69
	9.559	133
	9.559	161
	9.559	109
	9.559	204
	9.853	93
	9.853	119
	9.853	80
	9.853	109
	9.853	204
	9.853	67
	10.185	69
	10.185	93
	10.185	107
	10.185	81
	10.185	136
	10.185	161
	10.803	135
	10.803	107
	10.803	93
	10.803	204
	10.803	77
	10.803	119
	12.645	109
	12.645	119
	12.645	69
	12.645	93
	12.645	204
	12.645	161
	13.313	69
	13.313	93
	13.313	81
	13.313	107
	13.313	136
	13.313	121
	RT	m/z
	8.101	119
	8.101	93
	8.101	107
	8.101	69
	8.101	79
	8.101	161
	8.335	69
	8.335	133
	8.335	161
	8.564	119
	8.564	189
	8.564	105
	8.564	204
	8.796	119
	8.796	93
	8.796	204
	8.796	105
	8.796	79
	8.796	134
	8.84	132
	8.84	202
	8.84	145
	8.947	93
	8.947	119
	8.947	107
	8.947	69
	8.947	79
	8.947	161
	9.045	119
	9.045	93
	9.045	77
	9.045	69
	9.045	105
	9.045	204
	9.196	93
	9.196	107
	9.196	69
	9.196	119
	9.196	79
	9.196	123
	9.28	93
	9.28	69
	9.28	79
	9.28	109
	9.28	204
	9.28	119
	9.434	93
	9.434	119
	9.434	107
	9.434	204
	9.434	134
	9.559	69
	9.559	133
	9.559	161
	9.559	109
	9.559	204
	9.853	93
	9.853	119
	9.853	80
	9.853	109
	9.853	204
	9.853	67
	10.185	69
	10.185	93
	10.185	107
	10.185	81
	10.185	136
	10.185	161
	10.803	135
	10.803	107
	10.803	93
	10.803	204
	10.803	77
	10.803	119
	12.645	109
	12.645	119
	12.645	69
	12.645	93
	12.645	204
	12.645	161
	13.313	69
	13.313	93
	13.313	81
	13.313	107
	13.313	136
	13.313	121
	RT	m/z
	8.101	119
	8.101	93
	8.101	107
	8.101	69
	8.101	79
	8.101	161
	8.335	69
	8.335	133
	8.335	161
	8.564	119
	8.564	189
	8.564	105
	8.564	204
	8.796	119
	8.796	93
	8.796	204
	8.796	105
	8.796	79
	8.796	134
	8.84	132
	8.84	202
	8.84	145
	8.947	93
	8.947	119
	8.947	107
	8.947	69
	8.947	79
	8.947	161
	9.045	119
	9.045	93
	9.045	77
	9.045	69
	9.045	105
	9.045	204
	9.196	93
	9.196	107
	9.196	69
	9.196	119
	9.196	79
	9.196	123
	9.28	93
	9.28	69
	9.28	79
	9.28	109
	9.28	204
	9.28	119
	9.434	93
	9.434	119
	9.434	107
	9.434	204
	9.434	134
	9.559	69
	9.559	133
	9.559	161
	9.559	109
	9.559	204
	9.853	93
	9.853	119
	9.853	80
	9.853	109
	9.853	204
	9.853	67
	10.185	69
	10.185	93
	10.185	107
	10.185	81
	10.185	136
	10.185	161
	10.803	135
	10.803	107
	10.803	93
	10.803	204
	10.803	77
	10.803	119
	12.645	109
	12.645	119
	12.645	69
	12.645	93
	12.645	204
	12.645	161
	13.313	69
	13.313	93
	13.313	81
	13.313	107
	13.313	136
	13.313	121
	RT	m/z
	8.101	119
	8.101	93
	8.101	107
	8.101	69
	8.101	79
	8.101	161
	8.335	69
	8.335	133
	8.335	161
	8.564	119
	8.564	189
	8.564	105
	8.564	204
	8.796	119
	8.796	93
	8.796	204
	8.796	105
	8.796	79
	8.796	134
	8.84	132
	8.84	202
	8.84	145
	8.947	93
	8.947	119
	8.947	107
	8.947	69
	8.947	79
	8.947	161
	9.045	119
	9.045	93
	9.045	77
	9.045	69
	9.045	105
	9.045	204
	9.196	93
	9.196	107
	9.196	69
	9.196	119
	9.196	79
	9.196	123
	9.28	93
	9.28	69
	9.28	79
	9.28	109
	9.28	204
	9.28	119
	9.434	93
	9.434	119
	9.434	107
	9.434	204
	9.434	134
	9.559	69
	9.559	133
	9.559	161
	9.559	109
	9.559	204
	9.853	93
	9.853	119
	9.853	80
	9.853	109
	9.853	204
	9.853	67
	10.185	69
	10.185	93
	10.185	107
	10.185	81
	10.185	136
	10.185	161
	10.803	135
	10.803	107
	10.803	93
	10.803	204
	10.803	77
	10.803	119
	12.645	109
	12.645	119
	12.645	69
	12.645	93
	12.645	204
	12.645	161
	13.313	69
	13.313	93
	13.313	81
	13.313	107
	13.313	136
	13.313	121
	RT	m/z
	8.101	119
	8.101	93
	8.101	107
	8.101	69
	8.101	79
	8.101	161
	8.335	69
	8.335	133
	8.335	161
	8.564	119
	8.564	189
	8.564	105
	8.564	204
	8.796	119
	8.796	93
	8.796	204
	8.796	105
	8.796	79
	8.796	134
	8.84	132
	8.84	202
	8.84	145
	8.947	93
	8.947	119
	8.947	107
	8.947	69
	8.947	79
	8.947	161
	9.045	119
	9.045	93
	9.045	77
	9.045	69
	9.045	105
	9.045	204
	9.196	93
	9.196	107
	9.196	69
	9.196	119
	9.196	79
	9.196	123
	9.28	93
	9.28	69
	9.28	79
	9.28	109
	9.28	204
	9.28	119
	9.434	93
	9.434	119
	9.434	107
	9.434	204
	9.434	134
	9.559	69
	9.559	133
	9.559	161
	9.559	109
	9.559	204
	9.853	93
	9.853	119
	9.853	80
	9.853	109
	9.853	204
	9.853	67
	10.185	69
	10.185	93
	10.185	107
	10.185	81
	10.185	136
	10.185	161
	10.803	135
	10.803	107
	10.803	93
	10.803	204
	10.803	77
	10.803	119
	12.645	109
	12.645	119
	12.645	69
	12.645	93
	12.645	204
	12.645	161
	13.313	69
	13.313	93
	13.313	81
	13.313	107
	13.313	136
	13.313	121
	RT	m/z
	8.101	119
	8.101	93
	8.101	107
	8.101	69
	8.101	79
	8.101	161
	8.335	69
	8.335	133
	8.335	161
	8.564	119
	8.564	189
	8.564	105
	8.564	204
	8.796	119
	8.796	93
	8.796	204
	8.796	105
	8.796	79
	8.796	134
	8.84	132
	8.84	202
	8.84	145
	8.947	93
	8.947	119
	8.947	107
	8.947	69
	8.947	79
	8.947	161
	9.045	119
	9.045	93
	9.045	77
	9.045	69
	9.045	105
	9.045	204
	9.196	93
	9.196	107
	9.196	69
	9.196	119
	9.196	79
	9.196	123
	9.28	93
	9.28	69
	9.28	79
	9.28	109
	9.28	204
	9.28	119
	9.434	93
	9.434	119
	9.434	107
	9.434	204
	9.434	134
	9.559	69
	9.559	133
	9.559	161
	9.559	109
	9.559	204
	9.853	93
	9.853	119
	9.853	80
	9.853	109
	9.853	204
	9.853	67
	10.185	69
	10.185	93
	10.185	107
	10.185	81
	10.185	136
	10.185	161
	10.803	135
	10.803	107
	10.803	93
	10.803	204
	10.803	77
	10.803	119
	12.645	109
	12.645	119
	12.645	69
	12.645	93
	12.645	204
	12.645	161
	13.313	69
	13.313	93
	13.313	81
	13.313	107
	13.313	136
	13.313	121
	RT	m/z
	8.101	119
	8.101	93
	8.101	107
	8.101	69
	8.101	79
	8.101	161
	8.335	69
	8.335	133
	8.335	161
	8.564	119
	8.564	189
	8.564	105
	8.564	204
	8.796	119
	8.796	93
	8.796	204
	8.796	105
	8.796	79
	8.796	134
	8.84	132
	8.84	202
	8.84	145
	8.947	93
	8.947	119
	8.947	107
	8.947	69
	8.947	79
	8.947	161
	9.045	119
	9.045	93
	9.045	77
	9.045	69
	9.045	105
	9.045	204
	9.196	93
	9.196	107
	9.196	69
	9.196	119
	9.196	79
	9.196	123
	9.28	93
	9.28	69
	9.28	79
	9.28	109
	9.28	204
	9.28	119
	9.434	93
	9.434	119
	9.434	107
	9.434	204
	9.434	134
	9.559	69
	9.559	133
	9.559	161
	9.559	109
	9.559	204
	9.853	93
	9.853	119
	9.853	80
	9.853	109
	9.853	204
	9.853	67
	10.185	69
	10.185	93
	10.185	107
	10.185	81
	10.185	136
	10.185	161
	10.803	135
	10.803	107
	10.803	93
	10.803	204
	10.803	77
	10.803	119
	12.645	109
	12.645	119
	12.645	69
	12.645	93
	12.645	204
	12.645	161
	13.313	69
	13.313	93
	13.313	81
	13.313	107
	13.313	136
	13.313	121
	RT	m/z
	8.101	119
	8.101	93
	8.101	107
	8.101	69
	8.101	79
	8.101	161
	8.335	69
	8.335	133
	8.335	161
	8.564	119
	8.564	189
	8.564	105
	8.564	204
	8.796	119
	8.796	93
	8.796	204
	8.796	105
	8.796	79
	8.796	134
	8.84	132
	8.84	202
	8.84	145
	8.947	93
	8.947	119
	8.947	107
	8.947	69
	8.947	79
	8.947	161
	9.045	119
	9.045	93
	9.045	77
	9.045	69
	9.045	105
	9.045	204
	9.196	93
	9.196	107
	9.196	69
	9.196	119
	9.196	79
	9.196	123
	9.28	93
	9.28	69
	9.28	79
	9.28	109
	9.28	204
	9.28	119
	9.434	93
	9.434	119
	9.434	107
	9.434	204
	9.434	134
	9.559	69
	9.559	133
	9.559	161
	9.559	109
	9.559	204
	9.853	93
	9.853	119
	9.853	80
	9.853	109
	9.853	204
	9.853	67
	10.185	69
	10.185	93
	10.185	107
	10.185	81
	10.185	136
	10.185	161
	10.803	135
	10.803	107
	10.803	93
	10.803	204
	10.803	77
	10.803	119
	12.645	109
	12.645	119
	12.645	69
	12.645	93
	12.645	204
	12.645	161
	13.313	69
	13.313	93
	13.313	81
	13.313	107
	13.313	136
	13.313	121
	RT	m/z
	8.101	119
	8.101	93
	8.101	107
	8.101	69
	8.101	79
	8.101	161
	8.335	69
	8.335	133
	8.335	161
	8.564	119
	8.564	189
	8.564	105
	8.564	204
	8.796	119
	8.796	93
	8.796	204
	8.796	105
	8.796	79
	8.796	134
	8.84	132
	8.84	202
	8.84	145
	8.947	93
	8.947	119
	8.947	107
	8.947	69
	8.947	79
	8.947	161
	9.045	119
	9.045	93
	9.045	77
	9.045	69
	9.045	105
	9.045	204
	9.196	93
	9.196	107
	9.196	69
	9.196	119
	9.196	79
	9.196	123
	9.28	93
	9.28	69
	9.28	79
	9.28	109
	9.28	204
	9.28	119
	9.434	93
	9.434	119
	9.434	107
	9.434	204
	9.434	134
	9.559	69
	9.559	133
	9.559	161
	9.559	109
	9.559	204
	9.853	93
	9.853	119
	9.853	80
	9.853	109
	9.853	204
	9.853	67
	10.185	69
	10.185	93
	10.185	107
	10.185	81
	10.185	136
	10.185	161
	10.803	135
	10.803	107
	10.803	93
	10.803	204
	10.803	77
	10.803	119
	12.645	109
	12.645	119
	12.645	69
	12.645	93
	12.645	204
	12.645	161
	13.313	69
	13.313	93
	13.313	81
	13.313	107
	13.313	136
	13.313	121
	RT	m/z
	8.101	119
	8.101	93
	8.101	107
	8.101	69
	8.101	79
	8.101	161
	8.335	69
	8.335	133
	8.335	161
	8.564	119
	8.564	189
	8.564	105
	8.564	204
	8.796	119
	8.796	93
	8.796	204
	8.796	105
	8.796	79
	8.796	134
	8.84	132
	8.84	202
	8.84	145
	8.947	93
	8.947	119
	8.947	107
	8.947	69
	8.947	79
	8.947	161
	9.045	119
	9.045	93
	9.045	77
	9.045	69
	9.045	105
	9.045	204
	9.196	93
	9.196	107
	9.196	69
	9.196	119
	9.196	79
	9.196	123
	9.28	93
	9.28	69
	9.28	79
	9.28	109
	9.28	204
	9.28	119
	9.434	93
	9.434	119
	9.434	107
	9.434	204
	9.434	134
	9.559	69
	9.559	133
	9.559	161
	9.559	109
	9.559	204
	9.853	93
	9.853	119
	9.853	80
	9.853	109
	9.853	204
	9.853	67
	10.185	69
	10.185	93
	10.185	107
	10.185	81
	10.185	136
	10.185	161
	10.803	135
	10.803	107
	10.803	93
	10.803	204
	10.803	77
	10.803	119
	12.645	109
	12.645	119
	12.645	69
	12.645	93
	12.645	204
	12.645	161
	13.313	69
	13.313	93
	13.313	81
	13.313	107
	13.313	136
	13.313	121
	RT	m/z
	8.101	119
	8.101	93
	8.101	107
	8.101	69
	8.101	79
	8.101	161
	8.335	69
	8.335	133
	8.335	161
	8.564	119
	8.564	189
	8.564	105
	8.564	204
	8.796	119
	8.796	93
	8.796	204
	8.796	105
	8.796	79
	8.796	134
	8.84	132
	8.84	202
	8.84	145
	8.947	93
	8.947	119
	8.947	107
	8.947	69
	8.947	79
	8.947	161
	9.045	119
	9.045	93
	9.045	77
	9.045	69
	9.045	105
	9.045	204
	9.196	93
	9.196	107
	9.196	69
	9.196	119
	9.196	79
	9.196	123
	9.28	93
	9.28	69
	9.28	79
	9.28	109
	9.28	204
	9.28	119
	9.434	93
	9.434	119
	9.434	107
	9.434	204
	9.434	134
	9.559	69
	9.559	133
	9.559	161
	9.559	109
	9.559	204
	9.853	93
	9.853	119
	9.853	80
	9.853	109
	9.853	204
	9.853	67
	10.185	69
	10.185	93
	10.185	107
	10.185	81
	10.185	136
	10.185	161
	10.803	135
	10.803	107
	10.803	93
	10.803	204
	10.803	77
	10.803	119
	12.645	109
	12.645	119
	12.645	69
	12.645	93
	12.645	204
	12.645	161
	13.313	69
	13.313	93
	13.313	81
	13.313	107
	13.313	136
	13.313	121
	RT	m/z
	8.101	119
	8.101	93
	8.101	107
	8.101	69
	8.101	79
	8.101	161
	8.335	69
	8.335	133
	8.335	161
	8.564	119
	8.564	189
	8.564	105
	8.564	204
	8.796	119
	8.796	93
	8.796	204
	8.796	105
	8.796	79
	8.796	134
	8.84	132
	8.84	202
	8.84	145
	8.947	93
	8.947	119
	8.947	107
	8.947	69
	8.947	79
	8.947	161
	9.045	119
	9.045	93
	9.045	77
	9.045	69
	9.045	105
	9.045	204
	9.196	93
	9.196	107
	9.196	69
	9.196	119
	9.196	79
	9.196	123
	9.28	93
	9.28	69
	9.28	79
	9.28	109
	9.28	204
	9.28	119
	9.434	93
	9.434	119
	9.434	107
	9.434	204
	9.434	134
	9.559	69
	9.559	133
	9.559	161
	9.559	109
	9.559	204
	9.853	93
	9.853	119
	9.853	80
	9.853	109
	9.853	204
	9.853	67
	10.185	69
	10.185	93
	10.185	107
	10.185	81
	10.185	136
	10.185	161
	10.803	135
	10.803	107
	10.803	93
	10.803	204
	10.803	77
	10.803	119
	12.645	109
	12.645	119
	12.645	69
	12.645	93
	12.645	204
	12.645	161
	13.313	69
	13.313	93
	13.313	81
	13.313	107
	13.313	136
	13.313	121
	RT	m/z
	8.101	119
	8.101	93
	8.101	107
	8.101	69
	8.101	79
	8.101	161
	8.335	69
	8.335	133
	8.335	161
	8.564	119
	8.564	189
	8.564	105
	8.564	204
	8.796	119
	8.796	93
	8.796	204
	8.796	105
	8.796	79
	8.796	134
	8.84	132
	8.84	202
	8.84	145
	8.947	93
	8.947	119
	8.947	107
	8.947	69
	8.947	79
	8.947	161
	9.045	119
	9.045	93
	9.045	77
	9.045	69
	9.045	105
	9.045	204
	9.196	93
	9.196	107
	9.196	69
	9.196	119
	9.196	79
	9.196	123
	9.28	93
	9.28	69
	9.28	79
	9.28	109
	9.28	204
	9.28	119
	9.434	93
	9.434	119
	9.434	107
	9.434	204
	9.434	134
	9.559	69
	9.559	133
	9.559	161
	9.559	109
	9.559	204
	9.853	93
	9.853	119
	9.853	80
	9.853	109
	9.853	204
	9.853	67
	10.185	69
	10.185	93
	10.185	107
	10.185	81
	10.185	136
	10.185	161
	10.803	135
	10.803	107
	10.803	93
	10.803	204
	10.803	77
	10.803	119
	12.645	109
	12.645	119
	12.645	69
	12.645	93
	12.645	204
	12.645	161
	13.313	69
	13.313	93
	13.313	81
	13.313	107
	13.313	136
	13.313	121
	RT	m/z
	8.101	119
	8.101	93
	8.101	107
	8.101	69
	8.101	79
	8.101	161
	8.335	69
	8.335	133
	8.335	161
	8.564	119
	8.564	189
	8.564	105
	8.564	204
	8.796	119
	8.796	93
	8.796	204
	8.796	105
	8.796	79
	8.796	134
	8.84	132
	8.84	202
	8.84	145
	8.947	93
	8.947	119
	8.947	107
	8.947	69
	8.947	79
	8.947	161
	9.045	119
	9.045	93
	9.045	77
	9.045	69
	9.045	105
	9.045	204
	9.196	93
	9.196	107
	9.196	69
	9.196	119
	9.196	79
	9.196	123
	9.28	93
	9.28	69
	9.28	79
	9.28	109
	9.28	204
	9.28	119
	9.434	93
	9.434	119
	9.434	107
	9.434	204
	9.434	134
	9.559	69
	9.559	133
	9.559	161
	9.559	109
	9.559	204
	9.853	93
	9.853	119
	9.853	80
	9.853	109
	9.853	204
	9.853	67
	10.185	69
	10.185	93
	10.185	107
	10.185	81
	10.185	136
	10.185	161
	10.803	135
	10.803	107
	10.803	93
	10.803	204
	10.803	77
	10.803	119
	12.645	109
	12.645	119
	12.645	69
	12.645	93
	12.645	204
	12.645	161
	13.313	69
	13.313	93
	13.313	81
	13.313	107
	13.313	136
	13.313	121
	RT	m/z
	8.101	119
	8.101	93
	8.101	107
	8.101	69
	8.101	79
	8.101	161
	8.335	69
	8.335	133
	8.335	161
	8.564	119
	8.564	189
	8.564	105
	8.564	204
	8.796	119
	8.796	93
	8.796	204
	8.796	105
	8.796	79
	8.796	134
	8.84	132
	8.84	202
	8.84	145
	8.947	93
	8.947	119
	8.947	107
	8.947	69
	8.947	79
	8.947	161
	9.045	119
	9.045	93
	9.045	77
	9.045	69
	9.045	105
	9.045	204
	9.196	93
	9.196	107
	9.196	69
	9.196	119
	9.196	79
	9.196	123
	9.28	93
	9.28	69
	9.28	79
	9.28	109
	9.28	204
	9.28	119
	9.434	93
	9.434	119
	9.434	107
	9.434	204
	9.434	134
	9.559	69
	9.559	133
	9.559	161
	9.559	109
	9.559	204
	9.853	93
	9.853	119
	9.853	80
	9.853	109
	9.853	204
	9.853	67
	10.185	69
	10.185	93
	10.185	107
	10.185	81
	10.185	136
	10.185	161
	10.803	135
	10.803	107
	10.803	93
	10.803	204
	10.803	77
	10.803	119
	12.645	109
	12.645	119
	12.645	69
	12.645	93
	12.645	204
	12.645	161
	13.313	69
	13.313	93
	13.313	81
	13.313	107
	13.313	136
	13.313	121
	RT	m/z
	8.101	119
	8.101	93
	8.101	107
	8.101	69
	8.101	79
	8.101	161
	8.335	69
	8.335	133
	8.335	161
	8.564	119
	8.564	189
	8.564	105
	8.564	204
	8.796	119
	8.796	93
	8.796	204
	8.796	105
	8.796	79
	8.796	134
	8.84	132
	8.84	202
	8.84	145
	8.947	93
	8.947	119
	8.947	107
	8.947	69
	8.947	79
	8.947	161
	9.045	119
	9.045	93
	9.045	77
	9.045	69
	9.045	105
	9.045	204
	9.196	93
	9.196	107
	9.196	69
	9.196	119
	9.196	79
	9.196	123
	9.28	93
	9.28	69
	9.28	79
	9.28	109
	9.28	204
	9.28	119
	9.434	93
	9.434	119
	9.434	107
	9.434	204
	9.434	134
	9.559	69
	9.559	133
	9.559	161
	9.559	109
	9.559	204
	9.853	93
	9.853	119
	9.853	80
	9.853	109
	9.853	204
	9.853	67
	10.185	69
	10.185	93
	10.185	107
	10.185	81
	10.185	136
	10.185	161
	10.803	135
	10.803	107
	10.803	93
	10.803	204
	10.803	77
	10.803	119
	12.645	109
	12.645	119
	12.645	69
	12.645	93
	12.645	204
	12.645	161
	13.313	69
	13.313	93
	13.313	81
	13.313	107
	13.313	136
	13.313	121
	RT	m/z
	8.101	119
	8.101	93
	8.101	107
	8.101	69
	8.101	79
	8.101	161
	8.335	69
	8.335	133
	8.335	161
	8.564	119
	8.564	189
	8.564	105
	8.564	204
	8.796	119
	8.796	93
	8.796	204
	8.796	105
	8.796	79
	8.796	134
	8.84	132
	8.84	202
	8.84	145
	8.947	93
	8.947	119
	8.947	107
	8.947	69
	8.947	79
	8.947	161
	9.045	119
	9.045	93
	9.045	77
	9.045	69
	9.045	105
	9.045	204
	9.196	93
	9.196	107
	9.196	69
	9.196	119
	9.196	79
	9.196	123
	9.28	93
	9.28	69
	9.28	79
	9.28	109
	9.28	204
	9.28	119
	9.434	93
	9.434	119
	9.434	107
	9.434	204
	9.434	134
	9.559	69
	9.559	133
	9.559	161
	9.559	109
	9.559	204
	9.853	93
	9.853	119
	9.853	80
	9.853	109
	9.853	204
	9.853	67
	10.185	69
	10.185	93
	10.185	107
	10.185	81
	10.185	136
	10.185	161
	10.803	135
	10.803	107
	10.803	93
	10.803	204
	10.803	77
	10.803	119
	12.645	109
	12.645	119
	12.645	69
	12.645	93
	12.645	204
	12.645	161
	13.313	69
	13.313	93
	13.313	81
	13.313	107
	13.313	136
	13.313	121
	RT	m/z
	8.101	119
	8.101	93
	8.101	107
	8.101	69
	8.101	79
	8.101	161
	8.335	69
	8.335	133
	8.335	161
	8.564	119
	8.564	189
	8.564	105
	8.564	204
	8.796	119
	8.796	93
	8.796	204
	8.796	105
	8.796	79
	8.796	134
	8.84	132
	8.84	202
	8.84	145
	8.947	93
	8.947	119
	8.947	107
	8.947	69
	8.947	79
	8.947	161
	9.045	119
	9.045	93
	9.045	77
	9.045	69
	9.045	105
	9.045	204
	9.196	93
	9.196	107
	9.196	69
	9.196	119
	9.196	79
	9.196	123
	9.28	93
	9.28	69
	9.28	79
	9.28	109
	9.28	204
	9.28	119
	9.434	93
	9.434	119
	9.434	107
	9.434	204
	9.434	134
	9.559	69
	9.559	133
	9.559	161
	9.559	109
	9.559	204
	9.853	93
	9.853	119
	9.853	80
	9.853	109
	9.853	204
	9.853	67
	10.185	69
	10.185	93
	10.185	107
	10.185	81
	10.185	136
	10.185	161
	10.803	135
	10.803	107
	10.803	93
	10.803	204
	10.803	77
	10.803	119
	12.645	109
	12.645	119
	12.645	69
	12.645	93
	12.645	204
	12.645	161
	13.313	69
	13.313	93
	13.313	81
	13.313	107
	13.313	136
	13.313	121
	RT	m/z
	8.101	119
	8.101	93
	8.101	107
	8.101	69
	8.101	79
	8.101	161
	8.335	69
	8.335	133
	8.335	161
	8.564	119
	8.564	189
	8.564	105
	8.564	204
	8.796	119
	8.796	93
	8.796	204
	8.796	105
	8.796	79
	8.796	134
	8.84	132
	8.84	202
	8.84	145
	8.947	93
	8.947	119
	8.947	107
	8.947	69
	8.947	79
	8.947	161
	9.045	119
	9.045	93
	9.045	77
	9.045	69
	9.045	105
	9.045	204
	9.196	93
	9.196	107
	9.196	69
	9.196	119
	9.196	79
	9.196	123
	9.28	93
	9.28	69
	9.28	79
	9.28	109
	9.28	204
	9.28	119
	9.434	93
	9.434	119
	9.434	107
	9.434	204
	9.434	134
	9.559	69
	9.559	133
	9.559	161
	9.559	109
	9.559	204
	9.853	93
	9.853	119
	9.853	80
	9.853	109
	9.853	204
	9.853	67
	10.185	69
	10.185	93
	10.185	107
	10.185	81
	10.185	136
	10.185	161
	10.803	135
	10.803	107
	10.803	93
	10.803	204
	10.803	77
	10.803	119
	12.645	109
	12.645	119
	12.645	69
	12.645	93
	12.645	204
	12.645	161
	13.313	69
	13.313	93
	13.313	81
	13.313	107
	13.313	136
	13.313	121
	RT	m/z
	8.101	119
	8.101	93
	8.101	107
	8.101	69
	8.101	79
	8.101	161
	8.335	69
	8.335	133
	8.335	161
	8.564	119
	8.564	189
	8.564	105
	8.564	204
	8.796	119
	8.796	93
	8.796	204
	8.796	105
	8.796	79
	8.796	134
	8.84	132
	8.84	202
	8.84	145
	8.947	93
	8.947	119
	8.947	107
	8.947	69
	8.947	79
	8.947	161
	9.045	119
	9.045	93
	9.045	77
	9.045	69
	9.045	105
	9.045	204
	9.196	93
	9.196	107
	9.196	69
	9.196	119
	9.196	79
	9.196	123
	9.28	93
	9.28	69
	9.28	79
	9.28	109
	9.28	204
	9.28	119
	9.434	93
	9.434	119
	9.434	107
	9.434	204
	9.434	134
	9.559	69
	9.559	133
	9.559	161
	9.559	109
	9.559	204
	9.853	93
	9.853	119
	9.853	80
	9.853	109
	9.853	204
	9.853	67
	10.185	69
	10.185	93
	10.185	107
	10.185	81
	10.185	136
	10.185	161
	10.803	135
	10.803	107
	10.803	93
	10.803	204
	10.803	77
	10.803	119
	12.645	109
	12.645	119
	12.645	69
	12.645	93
	12.645	204
	12.645	161
	13.313	69
	13.313	93
	13.313	81
	13.313	107
	13.313	136
	13.313	121
	RT	m/z
	8.101	119
	8.101	93
	8.101	107
	8.101	69
	8.101	79
	8.101	161
	8.335	69
	8.335	133
	8.335	161
	8.564	119
	8.564	189
	8.564	105
	8.564	204
	8.796	119
	8.796	93
	8.796	204
	8.796	105
	8.796	79
	8.796	134
	8.84	132
	8.84	202
	8.84	145
	8.947	93
	8.947	119
	8.947	107
	8.947	69
	8.947	79
	8.947	161
	9.045	119
	9.045	93
	9.045	77
	9.045	69
	9.045	105
	9.045	204
	9.196	93
	9.196	107
	9.196	69
	9.196	119
	9.196	79
	9.196	123
	9.28	93
	9.28	69
	9.28	79
	9.28	109
	9.28	204
	9.28	119
	9.434	93
	9.434	119
	9.434	107
	9.434	204
	9.434	134
	9.559	69
	9.559	133
	9.559	161
	9.559	109
	9.559	204
	9.853	93
	9.853	119
	9.853	80
	9.853	109
	9.853	204
	9.853	67
	10.185	69
	10.185	93
	10.185	107
	10.185	81
	10.185	136
	10.185	161
	10.803	135
	10.803	107
	10.803	93
	10.803	204
	10.803	77
	10.803	119
	12.645	109
	12.645	119
	12.645	69
	12.645	93
	12.645	204
	12.645	161
	13.313	69
	13.313	93
	13.313	81
	13.313	107
	13.313	136
	13.313	121
	RT	m/z
	8.101	119
	8.101	93
	8.101	107
	8.101	69
	8.101	79
	8.101	161
	8.335	69
	8.335	133
	8.335	161
	8.564	119
	8.564	189
	8.564	105
	8.564	204
	8.796	119
	8.796	93
	8.796	204
	8.796	105
	8.796	79
	8.796	134
	8.84	132
	8.84	202
	8.84	145
	8.947	93
	8.947	119
	8.947	107
	8.947	69
	8.947	79
	8.947	161
	9.045	119
	9.045	93
	9.045	77
	9.045	69
	9.045	105
	9.045	204
	9.196	93
	9.196	107
	9.196	69
	9.196	119
	9.196	79
	9.196	123
	9.28	93
	9.28	69
	9.28	79
	9.28	109
	9.28	204
	9.28	119
	9.434	93
	9.434	119
	9.434	107
	9.434	204
	9.434	134
	9.559	69
	9.559	133
	9.559	161
	9.559	109
	9.559	204
	9.853	93
	9.853	119
	9.853	80
	9.853	109
	9.853	204
	9.853	67
	10.185	69
	10.185	93
	10.185	107
	10.185	81
	10.185	136
	10.185	161
	10.803	135
	10.803	107
	10.803	93
	10.803	204
	10.803	77
	10.803	119
	12.645	109
	12.645	119
	12.645	69
	12.645	93
	12.645	204
	12.645	161
	13.313	69
	13.313	93
	13.313	81
	13.313	107
	13.313	136
	13.313	121
	RT	m/z
	8.101	119
	8.101	93
	8.101	107
	8.101	69
	8.101	79
	8.101	161
	8.335	69
	8.335	133
	8.335	161
	8.564	119
	8.564	189
	8.564	105
	8.564	204
	8.796	119
	8.796	93
	8.796	204
	8.796	105
	8.796	79
	8.796	134
	8.84	132
	8.84	202
	8.84	145
	8.947	93
	8.947	119
	8.947	107
	8.947	69
	8.947	79
	8.947	161
	9.045	119
	9.045	93
	9.045	77
	9.045	69
	9.045	105
	9.045	204
	9.196	93
	9.196	107
	9.196	69
	9.196	119
	9.196	79
	9.196	123
	9.28	93
	9.28	69
	9.28	79
	9.28	109
	9.28	204
	9.28	119
	9.434	93
	9.434	119
	9.434	107
	9.434	204
	9.434	134
	9.559	69
	9.559	133
	9.559	161
	9.559	109
	9.559	204
	9.853	93
	9.853	119
	9.853	80
	9.853	109
	9.853	204
	9.853	67
	10.185	69
	10.185	93
	10.185	107
	10.185	81
	10.185	136
	10.185	161
	10.803	135
	10.803	107
	10.803	93
	10.803	204
	10.803	77
	10.803	119
	12.645	109
	12.645	119
	12.645	69
	12.645	93
	12.645	204
	12.645	161
	13.313	69
	13.313	93
	13.313	81
	13.313	107
	13.313	136
	13.313	121
	RT	m/z
	8.101	119
	8.101	93
	8.101	107
	8.101	69
	8.101	79
	8.101	161
	8.335	69
	8.335	133
	8.335	161
	8.564	119
	8.564	189
	8.564	105
	8.564	204
	8.796	119
	8.796	93
	8.796	204
	8.796	105
	8.796	79
	8.796	134
	8.84	132
	8.84	202
	8.84	145
	8.947	93
	8.947	119
	8.947	107
	8.947	69
	8.947	79
	8.947	161
	9.045	119
	9.045	93
	9.045	77
	9.045	69
	9.045	105
	9.045	204
	9.196	93
	9.196	107
	9.196	69
	9.196	119
	9.196	79
	9.196	123
	9.28	93
	9.28	69
	9.28	79
	9.28	109
	9.28	204
	9.28	119
	9.434	93
	9.434	119
	9.434	107
	9.434	204
	9.434	134
	9.559	69
	9.559	133
	9.559	161
	9.559	109
	9.559	204
	9.853	93
	9.853	119
	9.853	80
	9.853	109
	9.853	204
	9.853	67
	10.185	69
	10.185	93
	10.185	107
	10.185	81
	10.185	136
	10.185	161
	10.803	135
	10.803	107
	10.803	93
	10.803	204
	10.803	77
	10.803	119
	12.645	109
	12.645	119
	12.645	69
	12.645	93
	12.645	204
	12.645	161
	13.313	69
	13.313	93
	13.313	81
	13.313	107
	13.313	136
	13.313	121
	RT	m/z
	8.101	119
	8.101	93
	8.101	107
	8.101	69
	8.101	79
	8.101	161
	8.335	69
	8.335	133
	8.335	161
	8.564	119
	8.564	189
	8.564	105
	8.564	204
	8.796	119
	8.796	93
	8.796	204
	8.796	105
	8.796	79
	8.796	134
	8.84	132
	8.84	202
	8.84	145
	8.947	93
	8.947	119
	8.947	107
	8.947	69
	8.947	79
	8.947	161
	9.045	119
	9.045	93
	9.045	77
	9.045	69
	9.045	105
	9.045	204
	9.196	93
	9.196	107
	9.196	69
	9.196	119
	9.196	79
	9.196	123
	9.28	93
	9.28	69
	9.28	79
	9.28	109
	9.28	204
	9.28	119
	9.434	93
	9.434	119
	9.434	107
	9.434	204
	9.434	134
	9.559	69
	9.559	133
	9.559	161
	9.559	109
	9.559	204
	9.853	93
	9.853	119
	9.853	80
	9.853	109
	9.853	204
	9.853	67
	10.185	69
	10.185	93
	10.185	107
	10.185	81
	10.185	136
	10.185	161
	10.803	135
	10.803	107
	10.803	93
	10.803	204
	10.803	77
	10.803	119
	12.645	109
	12.645	119
	12.645	69
	12.645	93
	12.645	204
	12.645	161
	13.313	69
	13.313	93
	13.313	81
	13.313	107
	13.313	136
	13.313	121
	RT	m/z
	8.101	119
	8.101	93
	8.101	107
	8.101	69
	8.101	79
	8.101	161
	8.335	69
	8.335	133
	8.335	161
	8.564	119
	8.564	189
	8.564	105
	8.564	204
	8.796	119
	8.796	93
	8.796	204
	8.796	105
	8.796	79
	8.796	134
	8.84	132
	8.84	202
	8.84	145
	8.947	93
	8.947	119
	8.947	107
	8.947	69
	8.947	79
	8.947	161
	9.045	119
	9.045	93
	9.045	77
	9.045	69
	9.045	105
	9.045	204
	9.196	93
	9.196	107
	9.196	69
	9.196	119
	9.196	79
	9.196	123
	9.28	93
	9.28	69
	9.28	79
	9.28	109
	9.28	204
	9.28	119
	9.434	93
	9.434	119
	9.434	107
	9.434	204
	9.434	134
	9.559	69
	9.559	133
	9.559	161
	9.559	109
	9.559	204
	9.853	93
	9.853	119
	9.853	80
	9.853	109
	9.853	204
	9.853	67
	10.185	69
	10.185	93
	10.185	107
	10.185	81
	10.185	136
	10.185	161
	10.803	135
	10.803	107
	10.803	93
	10.803	204
	10.803	77
	10.803	119
	12.645	109
	12.645	119
	12.645	69
	12.645	93
	12.645	204
	12.645	161
	13.313	69
	13.313	93
	13.313	81
	13.313	107
	13.313	136
	13.313	121
	RT	m/z
	8.101	119
	8.101	93
	8.101	107
	8.101	69
	8.101	79
	8.101	161
	8.335	69
	8.335	133
	8.335	161
	8.564	119
	8.564	189
	8.564	105
	8.564	204
	8.796	119
	8.796	93
	8.796	204
	8.796	105
	8.796	79
	8.796	134
	8.84	132
	8.84	202
	8.84	145
	8.947	93
	8.947	119
	8.947	107
	8.947	69
	8.947	79
	8.947	161
	9.045	119
	9.045	93
	9.045	77
	9.045	69
	9.045	105
	9.045	204
	9.196	93
	9.196	107
	9.196	69
	9.196	119
	9.196	79
	9.196	123
	9.28	93
	9.28	69
	9.28	79
	9.28	109
	9.28	204
	9.28	119
	9.434	93
	9.434	119
	9.434	107
	9.434	204
	9.434	134
	9.559	69
	9.559	133
	9.559	161
	9.559	109
	9.559	204
	9.853	93
	9.853	119
	9.853	80
	9.853	109
	9.853	204
	9.853	67
	10.185	69
	10.185	93
	10.185	107
	10.185	81
	10.185	136
	10.185	161
	10.803	135
	10.803	107
	10.803	93
	10.803	204
	10.803	77
	10.803	119
	12.645	109
	12.645	119
	12.645	69
	12.645	93
	12.645	204
	12.645	161
	13.313	69
	13.313	93
	13.313	81
	13.313	107
	13.313	136
	13.313	121
	RT	m/z
	8.101	119
	8.101	93
	8.101	107
	8.101	69
	8.101	79
	8.101	161
	8.335	69
	8.335	133
	8.335	161
	8.564	119
	8.564	189
	8.564	105
	8.564	204
	8.796	119
	8.796	93
	8.796	204
	8.796	105
	8.796	79
	8.796	134
	8.84	132
	8.84	202
	8.84	145
	8.947	93
	8.947	119
	8.947	107
	8.947	69
	8.947	79
	8.947	161
	9.045	119
	9.045	93
	9.045	77
	9.045	69
	9.045	105
	9.045	204
	9.196	93
	9.196	107
	9.196	69
	9.196	119
	9.196	79
	9.196	123
	9.28	93
	9.28	69
	9.28	79
	9.28	109
	9.28	204
	9.28	119
	9.434	93
	9.434	119
	9.434	107
	9.434	204
	9.434	134
	9.559	69
	9.559	133
	9.559	161
	9.559	109
	9.559	204
	9.853	93
	9.853	119
	9.853	80
	9.853	109
	9.853	204
	9.853	67
	10.185	69
	10.185	93
	10.185	107
	10.185	81
	10.185	136
	10.185	161
	10.803	135
	10.803	107
	10.803	93
	10.803	204
	10.803	77
	10.803	119
	12.645	109
	12.645	119
	12.645	69
	12.645	93
	12.645	204
	12.645	161
	13.313	69
	13.313	93
	13.313	81
	13.313	107
	13.313	136
	13.313	121
	RT	m/z
	8.101	119
	8.101	93
	8.101	107
	8.101	69
	8.101	79
	8.101	161
	8.335	69
	8.335	133
	8.335	161
	8.564	119
	8.564	189
	8.564	105
	8.564	204
	8.796	119
	8.796	93
	8.796	204
	8.796	105
	8.796	79
	8.796	134
	8.84	132
	8.84	202
	8.84	145
	8.947	93
	8.947	119
	8.947	107
	8.947	69
	8.947	79
	8.947	161
	9.045	119
	9.045	93
	9.045	77
	9.045	69
	9.045	105
	9.045	204
	9.196	93
	9.196	107
	9.196	69
	9.196	119
	9.196	79
	9.196	123
	9.28	93
	9.28	69
	9.28	79
	9.28	109
	9.28	204
	9.28	119
	9.434	93
	9.434	119
	9.434	107
	9.434	204
	9.434	134
	9.559	69
	9.559	133
	9.559	161
	9.559	109
	9.559	204
	9.853	93
	9.853	119
	9.853	80
	9.853	109
	9.853	204
	9.853	67
	10.185	69
	10.185	93
	10.185	107
	10.185	81
	10.185	136
	10.185	161
	10.803	135
	10.803	107
	10.803	93
	10.803	204
	10.803	77
	10.803	119
	12.645	109
	12.645	119
	12.645	69
	12.645	93
	12.645	204
	12.645	161
	13.313	69
	13.313	93
	13.313	81
	13.313	107
	13.313	136
	13.313	121
	RT	m/z
	8.101	119
	8.101	93
	8.101	107
	8.101	69
	8.101	79
	8.101	161
	8.335	69
	8.335	133
	8.335	161
	8.564	119
	8.564	189
	8.564	105
	8.564	204
	8.796	119
	8.796	93
	8.796	204
	8.796	105
	8.796	79
	8.796	134
	8.84	132
	8.84	202
	8.84	145
	8.947	93
	8.947	119
	8.947	107
	8.947	69
	8.947	79
	8.947	161
	9.045	119
	9.045	93
	9.045	77
	9.045	69
	9.045	105
	9.045	204
	9.196	93
	9.196	107
	9.196	69
	9.196	119
	9.196	79
	9.196	123
	9.28	93
	9.28	69
	9.28	79
	9.28	109
	9.28	204
	9.28	119
	9.434	93
	9.434	119
	9.434	107
	9.434	204
	9.434	134
	9.559	69
	9.559	133
	9.559	161
	9.559	109
	9.559	204
	9.853	93
	9.853	119
	9.853	80
	9.853	109
	9.853	204
	9.853	67
	10.185	69
	10.185	93
	10.185	107
	10.185	81
	10.185	136
	10.185	161
	10.803	135
	10.803	107
	10.803	93
	10.803	204
	10.803	77
	10.803	119
	12.645	109
	12.645	119
	12.645	69
	12.645	93
	12.645	204
	12.645	161
	13.313	69
	13.313	93
	13.313	81
	13.313	107
	13.313	136
	13.313	121
	RT	m/z
	8.101	119
	8.101	93
	8.101	107
	8.101	69
	8.101	79
	8.101	161
	8.335	69
	8.335	133
	8.335	161
	8.564	119
	8.564	189
	8.564	105
	8.564	204
	8.796	119
	8.796	93
	8.796	204
	8.796	105
	8.796	79
	8.796	134
	8.84	132
	8.84	202
	8.84	145
	8.947	93
	8.947	119
	8.947	107
	8.947	69
	8.947	79
	8.947	161
	9.045	119
	9.045	93
	9.045	77
	9.045	69
	9.045	105
	9.045	204
	9.196	93
	9.196	107
	9.196	69
	9.196	119
	9.196	79
	9.196	123
	9.28	93
	9.28	69
	9.28	79
	9.28	109
	9.28	204
	9.28	119
	9.434	93
	9.434	119
	9.434	107
	9.434	204
	9.434	134
	9.559	69
	9.559	133
	9.559	161
	9.559	109
	9.559	204
	9.853	93
	9.853	119
	9.853	80
	9.853	109
	9.853	204
	9.853	67
	10.185	69
	10.185	93
	10.185	107
	10.185	81
	10.185	136
	10.185	161
	10.803	135
	10.803	107
	10.803	93
	10.803	204
	10.803	77
	10.803	119
	12.645	109
	12.645	119
	12.645	69
	12.645	93
	12.645	204
	12.645	161
	13.313	69
	13.313	93
	13.313	81
	13.313	107
	13.313	136
	13.313	121
	RT	m/z
	8.101	119
	8.101	93
	8.101	107
	8.101	69
	8.101	79
	8.101	161
	8.335	69
	8.335	133
	8.335	161
	8.564	119
	8.564	189
	8.564	105
	8.564	204
	8.796	119
	8.796	93
	8.796	204
	8.796	105
	8.796	79
	8.796	134
	8.84	132
	8.84	202
	8.84	145
	8.947	93
	8.947	119
	8.947	107
	8.947	69
	8.947	79
	8.947	161
	9.045	119
	9.045	93
	9.045	77
	9.045	69
	9.045	105
	9.045	204
	9.196	93
	9.196	107
	9.196	69
	9.196	119
	9.196	79
	9.196	123
	9.28	93
	9.28	69
	9.28	79
	9.28	109
	9.28	204
	9.28	119
	9.434	93
	9.434	119
	9.434	107
	9.434	204
	9.434	134
	9.559	69
	9.559	133
	9.559	161
	9.559	109
	9.559	204
	9.853	93
	9.853	119
	9.853	80
	9.853	109
	9.853	204
	9.853	67
	10.185	69
	10.185	93
	10.185	107
	10.185	81
	10.185	136
	10.185	161
	10.803	135
	10.803	107
	10.803	93
	10.803	204
	10.803	77
	10.803	119
	12.645	109
	12.645	119
	12.645	69
	12.645	93
	12.645	204
	12.645	161
	13.313	69
	13.313	93
	13.313	81
	13.313	107
	13.313	136
	13.313	121
	RT	m/z
	8.101	119
	8.101	93
	8.101	107
	8.101	69
	8.101	79
	8.101	161
	8.335	69
	8.335	133
	8.335	161
	8.564	119
	8.564	189
	8.564	105
	8.564	204
	8.796	119
	8.796	93
	8.796	204
	8.796	105
	8.796	79
	8.796	134
	8.84	132
	8.84	202
	8.84	145
	8.947	93
	8.947	119
	8.947	107
	8.947	69
	8.947	79
	8.947	161
	9.045	119
	9.045	93
	9.045	77
	9.045	69
	9.045	105
	9.045	204
	9.196	93
	9.196	107
	9.196	69
	9.196	119
	9.196	79
	9.196	123
	9.28	93
	9.28	69
	9.28	79
	9.28	109
	9.28	204
	9.28	119
	9.434	93
	9.434	119
	9.434	107
	9.434	204
	9.434	134
	9.559	69
	9.559	133
	9.559	161
	9.559	109
	9.559	204
	9.853	93
	9.853	119
	9.853	80
	9.853	109
	9.853	204
	9.853	67
	10.185	69
	10.185	93
	10.185	107
	10.185	81
	10.185	136
	10.185	161
	10.803	135
	10.803	107
	10.803	93
	10.803	204
	10.803	77
	10.803	119
	12.645	109
	12.645	119
	12.645	69
	12.645	93
	12.645	204
	12.645	161
	13.313	69
	13.313	93
	13.313	81
	13.313	107
	13.313	136
	13.313	121
	RT	m/z
	8.101	119
	8.101	93
	8.101	107
	8.101	69
	8.101	79
	8.101	161
	8.335	69
	8.335	133
	8.335	161
	8.564	119
	8.564	189
	8.564	105
	8.564	204
	8.796	119
	8.796	93
	8.796	204
	8.796	105
	8.796	79
	8.796	134
	8.84	132
	8.84	202
	8.84	145
	8.947	93
	8.947	119
	8.947	107
	8.947	69
	8.947	79
	8.947	161
	9.045	119
	9.045	93
	9.045	77
	9.045	69
	9.045	105
	9.045	204
	9.196	93
	9.196	107
	9.196	69
	9.196	119
	9.196	79
	9.196	123
	9.28	93
	9.28	69
	9.28	79
	9.28	109
	9.28	204
	9.28	119
	9.434	93
	9.434	119
	9.434	107
	9.434	204
	9.434	134
	9.559	69
	9.559	133
	9.559	161
	9.559	109
	9.559	204
	9.853	93
	9.853	119
	9.853	80
	9.853	109
	9.853	204
	9.853	67
	10.185	69
	10.185	93
	10.185	107
	10.185	81
	10.185	136
	10.185	161
	10.803	135
	10.803	107
	10.803	93
	10.803	204
	10.803	77
	10.803	119
	12.645	109
	12.645	119
	12.645	69
	12.645	93
	12.645	204
	12.645	161
	13.313	69
	13.313	93
	13.313	81
	13.313	107
	13.313	136
	13.313	121
	RT	m/z
	8.101	119
	8.101	93
	8.101	107
	8.101	69
	8.101	79
	8.101	161
	8.335	69
	8.335	133
	8.335	161
	8.564	119
	8.564	189
	8.564	105
	8.564	204
	8.796	119
	8.796	93
	8.796	204
	8.796	105
	8.796	79
	8.796	134
	8.84	132
	8.84	202
	8.84	145
	8.947	93
	8.947	119
	8.947	107
	8.947	69
	8.947	79
	8.947	161
	9.045	119
	9.045	93
	9.045	77
	9.045	69
	9.045	105
	9.045	204
	9.196	93
	9.196	107
	9.196	69
	9.196	119
	9.196	79
	9.196	123
	9.28	93
	9.28	69
	9.28	79
	9.28	109
	9.28	204
	9.28	119
	9.434	93
	9.434	119
	9.434	107
	9.434	204
	9.434	134
	9.559	69
	9.559	133
	9.559	161
	9.559	109
	9.559	204
	9.853	93
	9.853	119
	9.853	80
	9.853	109
	9.853	204
	9.853	67
	10.185	69
	10.185	93
	10.185	107
	10.185	81
	10.185	136
	10.185	161
	10.803	135
	10.803	107
	10.803	93
	10.803	204
	10.803	77
	10.803	119
	12.645	109
	12.645	119
	12.645	69
	12.645	93
	12.645	204
	12.645	161
	13.313	69
	13.313	93
	13.313	81
	13.313	107
	13.313	136
	13.313	121
	RT	m/z
	8.101	119
	8.101	93
	8.101	107
	8.101	69
	8.101	79
	8.101	161
	8.335	69
	8.335	133
	8.335	161
	8.564	119
	8.564	189
	8.564	105
	8.564	204
	8.796	119
	8.796	93
	8.796	204
	8.796	105
	8.796	79
	8.796	134
	8.84	132
	8.84	202
	8.84	145
	8.947	93
	8.947	119
	8.947	107
	8.947	69
	8.947	79
	8.947	161
	9.045	119
	9.045	93
	9.045	77
	9.045	69
	9.045	105
	9.045	204
	9.196	93
	9.196	107
	9.196	69
	9.196	119
	9.196	79
	9.196	123
	9.28	93
	9.28	69
	9.28	79
	9.28	109
	9.28	204
	9.28	119
	9.434	93
	9.434	119
	9.434	107
	9.434	204
	9.434	134
	9.559	69
	9.559	133
	9.559	161
	9.559	109
	9.559	204
	9.853	93
	9.853	119
	9.853	80
	9.853	109
	9.853	204
	9.853	67
	10.185	69
	10.185	93
	10.185	107
	10.185	81
	10.185	136
	10.185	161
	10.803	135
	10.803	107
	10.803	93
	10.803	204
	10.803	77
	10.803	119
	12.645	109
	12.645	119
	12.645	69
	12.645	93
	12.645	204
	12.645	161
	13.313	69
	13.313	93
	13.313	81
	13.313	107
	13.313	136
	13.313	121
	RT	m/z
	8.101	119
	8.101	93
	8.101	107
	8.101	69
	8.101	79
	8.101	161
	8.335	69
	8.335	133
	8.335	161
	8.564	119
	8.564	189
	8.564	105
	8.564	204
	8.796	119
	8.796	93
	8.796	204
	8.796	105
	8.796	79
	8.796	134
	8.84	132
	8.84	202
	8.84	145
	8.947	93
	8.947	119
	8.947	107
	8.947	69
	8.947	79
	8.947	161
	9.045	119
	9.045	93
	9.045	77
	9.045	69
	9.045	105
	9.045	204
	9.196	93
	9.196	107
	9.196	69
	9.196	119
	9.196	79
	9.196	123
	9.28	93
	9.28	69
	9.28	79
	9.28	109
	9.28	204
	9.28	119
	9.434	93
	9.434	119
	9.434	107
	9.434	204
	9.434	134
	9.559	69
	9.559	133
	9.559	161
	9.559	109
	9.559	204
	9.853	93
	9.853	119
	9.853	80
	9.853	109
	9.853	204
	9.853	67
	10.185	69
	10.185	93
	10.185	107
	10.185	81
	10.185	136
	10.185	161
	10.803	135
	10.803	107
	10.803	93
	10.803	204
	10.803	77
	10.803	119
	12.645	109
	12.645	119
	12.645	69
	12.645	93
	12.645	204
	12.645	161
	13.313	69
	13.313	93
	13.313	81
	13.313	107
	13.313	136
	13.313	121
	RT	m/z
	8.101	119
	8.101	93
	8.101	107
	8.101	69
	8.101	79
	8.101	161
	8.335	69
	8.335	133
	8.335	161
	8.564	119
	8.564	189
	8.564	105
	8.564	204
	8.796	119
	8.796	93
	8.796	204
	8.796	105
	8.796	79
	8.796	134
	8.84	132
	8.84	202
	8.84	145
	8.947	93
	8.947	119
	8.947	107
	8.947	69
	8.947	79
	8.947	161
	9.045	119
	9.045	93
	9.045	77
	9.045	69
	9.045	105
	9.045	204
	9.196	93
	9.196	107
	9.196	69
	9.196	119
	9.196	79
	9.196	123
	9.28	93
	9.28	69
	9.28	79
	9.28	109
	9.28	204
	9.28	119
	9.434	93
	9.434	119
	9.434	107
	9.434	204
	9.434	134
	9.559	69
	9.559	133
	9.559	161
	9.559	109
	9.559	204
	9.853	93
	9.853	119
	9.853	80
	9.853	109
	9.853	204
	9.853	67
	10.185	69
	10.185	93
	10.185	107
	10.185	81
	10.185	136
	10.185	161
	10.803	135
	10.803	107
	10.803	93
	10.803	204
	10.803	77
	10.803	119
	12.645	109
	12.645	119
	12.645	69
	12.645	93
	12.645	204
	12.645	161
	13.313	69
	13.313	93
	13.313	81
	13.313	107
	13.313	136
	13.313	121
	RT	m/z
	8.101	119
	8.101	93
	8.101	107
	8.101	69
	8.101	79
	8.101	161
	8.335	69
	8.335	133
	8.335	161
	8.564	119
	8.564	189
	8.564	105
	8.564	204
	8.796	119
	8.796	93
	8.796	204
	8.796	105
	8.796	79
	8.796	134
	8.84	132
	8.84	202
	8.84	145
	8.947	93
	8.947	119
	8.947	107
	8.947	69
	8.947	79
	8.947	161
	9.045	119
	9.045	93
	9.045	77
	9.045	69
	9.045	105
	9.045	204
	9.196	93
	9.196	107
	9.196	69
	9.196	119
	9.196	79
	9.196	123
	9.28	93
	9.28	69
	9.28	79
	9.28	109
	9.28	204
	9.28	119
	9.434	93
	9.434	119
	9.434	107
	9.434	204
	9.434	134
	9.559	69
	9.559	133
	9.559	161
	9.559	109
	9.559	204
	9.853	93
	9.853	119
	9.853	80
	9.853	109
	9.853	204
	9.853	67
	10.185	69
	10.185	93
	10.185	107
	10.185	81
	10.185	136
	10.185	161
	10.803	135
	10.803	107
	10.803	93
	10.803	204
	10.803	77
	10.803	119
	12.645	109
	12.645	119
	12.645	69
	12.645	93
	12.645	204
	12.645	161
	13.313	69
	13.313	93
	13.313	81
	13.313	107
	13.313	136
	13.313	121
	RT	m/z
	8.101	119
	8.101	93
	8.101	107
	8.101	69
	8.101	79
	8.101	161
	8.335	69
	8.335	133
	8.335	161
	8.564	119
	8.564	189
	8.564	105
	8.564	204
	8.796	119
	8.796	93
	8.796	204
	8.796	105
	8.796	79
	8.796	134
	8.84	132
	8.84	202
	8.84	145
	8.947	93
	8.947	119
	8.947	107
	8.947	69
	8.947	79
	8.947	161
	9.045	119
	9.045	93
	9.045	77
	9.045	69
	9.045	105
	9.045	204
	9.196	93
	9.196	107
	9.196	69
	9.196	119
	9.196	79
	9.196	123
	9.28	93
	9.28	69
	9.28	79
	9.28	109
	9.28	204
	9.28	119
	9.434	93
	9.434	119
	9.434	107
	9.434	204
	9.434	134
	9.559	69
	9.559	133
	9.559	161
	9.559	109
	9.559	204
	9.853	93
	9.853	119
	9.853	80
	9.853	109
	9.853	204
	9.853	67
	10.185	69
	10.185	93
	10.185	107
	10.185	81
	10.185	136
	10.185	161
	10.803	135
	10.803	107
	10.803	93
	10.803	204
	10.803	77
	10.803	119
	12.645	109
	12.645	119
	12.645	69
	12.645	93
	12.645	204
	12.645	161
	13.313	69
	13.313	93
	13.313	81
	13.313	107
	13.313	136
	13.313	121
	RT	m/z
	8.101	119
	8.101	93
	8.101	107
	8.101	69
	8.101	79
	8.101	161
	8.335	69
	8.335	133
	8.335	161
	8.564	119
	8.564	189
	8.564	105
	8.564	204
	8.796	119
	8.796	93
	8.796	204
	8.796	105
	8.796	79
	8.796	134
	8.84	132
	8.84	202
	8.84	145
	8.947	93
	8.947	119
	8.947	107
	8.947	69
	8.947	79
	8.947	161
	9.045	119
	9.045	93
	9.045	77
	9.045	69
	9.045	105
	9.045	204
	9.196	93
	9.196	107
	9.196	69
	9.196	119
	9.196	79
	9.196	123
	9.28	93
	9.28	69
	9.28	79
	9.28	109
	9.28	204
	9.28	119
	9.434	93
	9.434	119
	9.434	107
	9.434	204
	9.434	134
	9.559	69
	9.559	133
	9.559	161
	9.559	109
	9.559	204
	9.853	93
	9.853	119
	9.853	80
	9.853	109
	9.853	204
	9.853	67
	10.185	69
	10.185	93
	10.185	107
	10.185	81
	10.185	136
	10.185	161
	10.803	135
	10.803	107
	10.803	93
	10.803	204
	10.803	77
	10.803	119
	12.645	109
	12.645	119
	12.645	69
	12.645	93
	12.645	204
	12.645	161
	13.313	69
	13.313	93
	13.313	81
	13.313	107
	13.313	136
	13.313	121
	RT	m/z
	8.101	119
	8.101	93
	8.101	107
	8.101	69
	8.101	79
	8.101	161
	8.335	69
	8.335	133
	8.335	161
	8.564	119
	8.564	189
	8.564	105
	8.564	204
	8.796	119
	8.796	93
	8.796	204
	8.796	105
	8.796	79
	8.796	134
	8.84	132
	8.84	202
	8.84	145
	8.947	93
	8.947	119
	8.947	107
	8.947	69
	8.947	79
	8.947	161
	9.045	119
	9.045	93
	9.045	77
	9.045	69
	9.045	105
	9.045	204
	9.196	93
	9.196	107
	9.196	69
	9.196	119
	9.196	79
	9.196	123
	9.28	93
	9.28	69
	9.28	79
	9.28	109
	9.28	204
	9.28	119
	9.434	93
	9.434	119
	9.434	107
	9.434	204
	9.434	134
	9.559	69
	9.559	133
	9.559	161
	9.559	109
	9.559	204
	9.853	93
	9.853	119
	9.853	80
	9.853	109
	9.853	204
	9.853	67
	10.185	69
	10.185	93
	10.185	107
	10.185	81
	10.185	136
	10.185	161
	10.803	135
	10.803	107
	10.803	93
	10.803	204
	10.803	77
	10.803	119
	12.645	109
	12.645	119
	12.645	69
	12.645	93
	12.645	204
	12.645	161
	13.313	69
	13.313	93
	13.313	81
	13.313	107
	13.313	136
	13.313	121
	RT	m/z
	8.101	119
	8.101	93
	8.101	107
	8.101	69
	8.101	79
	8.101	161
	8.335	69
	8.335	133
	8.335	161
	8.564	119
	8.564	189
	8.564	105
	8.564	204
	8.796	119
	8.796	93
	8.796	204
	8.796	105
	8.796	79
	8.796	134
	8.84	132
	8.84	202
	8.84	145
	8.947	93
	8.947	119
	8.947	107
	8.947	69
	8.947	79
	8.947	161
	9.045	119
	9.045	93
	9.045	77
	9.045	69
	9.045	105
	9.045	204
	9.196	93
	9.196	107
	9.196	69
	9.196	119
	9.196	79
	9.196	123
	9.28	93
	9.28	69
	9.28	79
	9.28	109
	9.28	204
	9.28	119
	9.434	93
	9.434	119
	9.434	107
	9.434	204
	9.434	134
	9.559	69
	9.559	133
	9.559	161
	9.559	109
	9.559	204
	9.853	93
	9.853	119
	9.853	80
	9.853	109
	9.853	204
	9.853	67
	10.185	69
	10.185	93
	10.185	107
	10.185	81
	10.185	136
	10.185	161
	10.803	135
	10.803	107
	10.803	93
	10.803	204
	10.803	77
	10.803	119
	12.645	109
	12.645	119
	12.645	69
	12.645	93
	12.645	204
	12.645	161
	13.313	69
	13.313	93
	13.313	81
	13.313	107
	13.313	136
	13.313	121
	RT	m/z
	8.101	119
	8.101	93
	8.101	107
	8.101	69
	8.101	79
	8.101	161
	8.335	69
	8.335	133
	8.335	161
	8.564	119
	8.564	189
	8.564	105
	8.564	204
	8.796	119
	8.796	93
	8.796	204
	8.796	105
	8.796	79
	8.796	134
	8.84	132
	8.84	202
	8.84	145
	8.947	93
	8.947	119
	8.947	107
	8.947	69
	8.947	79
	8.947	161
	9.045	119
	9.045	93
	9.045	77
	9.045	69
	9.045	105
	9.045	204
	9.196	93
	9.196	107
	9.196	69
	9.196	119
	9.196	79
	9.196	123
	9.28	93
	9.28	69
	9.28	79
	9.28	109
	9.28	204
	9.28	119
	9.434	93
	9.434	119
	9.434	107
	9.434	204
	9.434	134
	9.559	69
	9.559	133
	9.559	161
	9.559	109
	9.559	204
	9.853	93
	9.853	119
	9.853	80
	9.853	109
	9.853	204
	9.853	67
	10.185	69
	10.185	93
	10.185	107
	10.185	81
	10.185	136
	10.185	161
	10.803	135
	10.803	107
	10.803	93
	10.803	204
	10.803	77
	10.803	119
	12.645	109
	12.645	119
	12.645	69
	12.645	93
	12.645	204
	12.645	161
	13.313	69
	13.313	93
	13.313	81
	13.313	107
	13.313	136
	13.313	121
	RT	m/z
	8.101	119
	8.101	93
	8.101	107
	8.101	69
	8.101	79
	8.101	161
	8.335	69
	8.335	133
	8.335	161
	8.564	119
	8.564	189
	8.564	105
	8.564	204
	8.796	119
	8.796	93
	8.796	204
	8.796	105
	8.796	79
	8.796	134
	8.84	132
	8.84	202
	8.84	145
	8.947	93
	8.947	119
	8.947	107
	8.947	69
	8.947	79
	8.947	161
	9.045	119
	9.045	93
	9.045	77
	9.045	69
	9.045	105
	9.045	204
	9.196	93
	9.196	107
	9.196	69
	9.196	119
	9.196	79
	9.196	123
	9.28	93
	9.28	69
	9.28	79
	9.28	109
	9.28	204
	9.28	119
	9.434	93
	9.434	119
	9.434	107
	9.434	204
	9.434	134
	9.559	69
	9.559	133
	9.559	161
	9.559	109
	9.559	204
	9.853	93
	9.853	119
	9.853	80
	9.853	109
	9.853	204
	9.853	67
	10.185	69
	10.185	93
	10.185	107
	10.185	81
	10.185	136
	10.185	161
	10.803	135
	10.803	107
	10.803	93
	10.803	204
	10.803	77
	10.803	119
	12.645	109
	12.645	119
	12.645	69
	12.645	93
	12.645	204
	12.645	161
	13.313	69
	13.313	93
	13.313	81
	13.313	107
	13.313	136
	13.313	121
	RT	m/z
	8.101	119
	8.101	93
	8.101	107
	8.101	69
	8.101	79
	8.101	161
	8.335	69
	8.335	133
	8.335	161
	8.564	119
	8.564	189
	8.564	105
	8.564	204
	8.796	119
	8.796	93
	8.796	204
	8.796	105
	8.796	79
	8.796	134
	8.84	132
	8.84	202
	8.84	145
	8.947	93
	8.947	119
	8.947	107
	8.947	69
	8.947	79
	8.947	161
	9.045	119
	9.045	93
	9.045	77
	9.045	69
	9.045	105
	9.045	204
	9.196	93
	9.196	107
	9.196	69
	9.196	119
	9.196	79
	9.196	123
	9.28	93
	9.28	69
	9.28	79
	9.28	109
	9.28	204
	9.28	119
	9.434	93
	9.434	119
	9.434	107
	9.434	204
	9.434	134
	9.559	69
	9.559	133
	9.559	161
	9.559	109
	9.559	204
	9.853	93
	9.853	119
	9.853	80
	9.853	109
	9.853	204
	9.853	67
	10.185	69
	10.185	93
	10.185	107
	10.185	81
	10.185	136
	10.185	161
	10.803	135
	10.803	107
	10.803	93
	10.803	204
	10.803	77
	10.803	119
	12.645	109
	12.645	119
	12.645	69
	12.645	93
	12.645	204
	12.645	161
	13.313	69
	13.313	93
	13.313	81
	13.313	107
	13.313	136
	13.313	121
	RT	m/z
	8.101	119
	8.101	93
	8.101	107
	8.101	69
	8.101	79
	8.101	161
	8.335	69
	8.335	133
	8.335	161
	8.564	119
	8.564	189
	8.564	105
	8.564	204
	8.796	119
	8.796	93
	8.796	204
	8.796	105
	8.796	79
	8.796	134
	8.84	132
	8.84	202
	8.84	145
	8.947	93
	8.947	119
	8.947	107
	8.947	69
	8.947	79
	8.947	161
	9.045	119
	9.045	93
	9.045	77
	9.045	69
	9.045	105
	9.045	204
	9.196	93
	9.196	107
	9.196	69
	9.196	119
	9.196	79
	9.196	123
	9.28	93
	9.28	69
	9.28	79
	9.28	109
	9.28	204
	9.28	119
	9.434	93
	9.434	119
	9.434	107
	9.434	204
	9.434	134
	9.559	69
	9.559	133
	9.559	161
	9.559	109
	9.559	204
	9.853	93
	9.853	119
	9.853	80
	9.853	109
	9.853	204
	9.853	67
	10.185	69
	10.185	93
	10.185	107
	10.185	81
	10.185	136
	10.185	161
	10.803	135
	10.803	107
	10.803	93
	10.803	204
	10.803	77
	10.803	119
	12.645	109
	12.645	119
	12.645	69
	12.645	93
	12.645	204
	12.645	161
	13.313	69
	13.313	93
	13.313	81
	13.313	107
	13.313	136
	13.313	121
	RT	m/z
	8.101	119
	8.101	93
	8.101	107
	8.101	69
	8.101	79
	8.101	161
	8.335	69
	8.335	133
	8.335	161
	8.564	119
	8.564	189
	8.564	105
	8.564	204
	8.796	119
	8.796	93
	8.796	204
	8.796	105
	8.796	79
	8.796	134
	8.84	132
	8.84	202
	8.84	145
	8.947	93
	8.947	119
	8.947	107
	8.947	69
	8.947	79
	8.947	161
	9.045	119
	9.045	93
	9.045	77
	9.045	69
	9.045	105
	9.045	204
	9.196	93
	9.196	107
	9.196	69
	9.196	119
	9.196	79
	9.196	123
	9.28	93
	9.28	69
	9.28	79
	9.28	109
	9.28	204
	9.28	119
	9.434	93
	9.434	119
	9.434	107
	9.434	204
	9.434	134
	9.559	69
	9.559	133
	9.559	161
	9.559	109
	9.559	204
	9.853	93
	9.853	119
	9.853	80
	9.853	109
	9.853	204
	9.853	67
	10.185	69
	10.185	93
	10.185	107
	10.185	81
	10.185	136
	10.185	161
	10.803	135
	10.803	107
	10.803	93
	10.803	204
	10.803	77
	10.803	119
	12.645	109
	12.645	119
	12.645	69
	12.645	93
	12.645	204
	12.645	161
	13.313	69
	13.313	93
	13.313	81
	13.313	107
	13.313	136
	13.313	121
	RT	m/z
	8.101	119
	8.101	93
	8.101	107
	8.101	69
	8.101	79
	8.101	161
	8.335	69
	8.335	133
	8.335	161
	8.564	119
	8.564	189
	8.564	105
	8.564	204
	8.796	119
	8.796	93
	8.796	204
	8.796	105
	8.796	79
	8.796	134
	8.84	132
	8.84	202
	8.84	145
	8.947	93
	8.947	119
	8.947	107
	8.947	69
	8.947	79
	8.947	161
	9.045	119
	9.045	93
	9.045	77
	9.045	69
	9.045	105
	9.045	204
	9.196	93
	9.196	107
	9.196	69
	9.196	119
	9.196	79
	9.196	123
	9.28	93
	9.28	69
	9.28	79
	9.28	109
	9.28	204
	9.28	119
	9.434	93
	9.434	119
	9.434	107
	9.434	204
	9.434	134
	9.559	69
	9.559	133
	9.559	161
	9.559	109
	9.559	204
	9.853	93
	9.853	119
	9.853	80
	9.853	109
	9.853	204
	9.853	67
	10.185	69
	10.185	93
	10.185	107
	10.185	81
	10.185	136
	10.185	161
	10.803	135
	10.803	107
	10.803	93
	10.803	204
	10.803	77
	10.803	119
	12.645	109
	12.645	119
	12.645	69
	12.645	93
	12.645	204
	12.645	161
	13.313	69
	13.313	93
	13.313	81
	13.313	107
	13.313	136
	13.313	121
	RT	m/z
	8.101	119
	8.101	93
	8.101	107
	8.101	69
	8.101	79
	8.101	161
	8.335	69
	8.335	133
	8.335	161
	8.564	119
	8.564	189
	8.564	105
	8.564	204
	8.796	119
	8.796	93
	8.796	204
	8.796	105
	8.796	79
	8.796	134
	8.84	132
	8.84	202
	8.84	145
	8.947	93
	8.947	119
	8.947	107
	8.947	69
	8.947	79
	8.947	161
	9.045	119
	9.045	93
	9.045	77
	9.045	69
	9.045	105
	9.045	204
	9.196	93
	9.196	107
	9.196	69
	9.196	119
	9.196	79
	9.196	123
	9.28	93
	9.28	69
	9.28	79
	9.28	109
	9.28	204
	9.28	119
	9.434	93
	9.434	119
	9.434	107
	9.434	204
	9.434	134
	9.559	69
	9.559	133
	9.559	161
	9.559	109
	9.559	204
	9.853	93
	9.853	119
	9.853	80
	9.853	109
	9.853	204
	9.853	67
	10.185	69
	10.185	93
	10.185	107
	10.185	81
	10.185	136
	10.185	161
	10.803	135
	10.803	107
	10.803	93
	10.803	204
	10.803	77
	10.803	119
	12.645	109
	12.645	119
	12.645	69
	12.645	93
	12.645	204
	12.645	161
	13.313	69
	13.313	93
	13.313	81
	13.313	107
	13.313	136
	13.313	121
	RT	m/z
	8.101	119
	8.101	93
	8.101	107
	8.101	69
	8.101	79
	8.101	161
	8.335	69
	8.335	133
	8.335	161
	8.564	119
	8.564	189
	8.564	105
	8.564	204
	8.796	119
	8.796	93
	8.796	204
	8.796	105
	8.796	79
	8.796	134
	8.84	132
	8.84	202
	8.84	145
	8.947	93
	8.947	119
	8.947	107
	8.947	69
	8.947	79
	8.947	161
	9.045	119
	9.045	93
	9.045	77
	9.045	69
	9.045	105
	9.045	204
	9.196	93
	9.196	107
	9.196	69
	9.196	119
	9.196	79
	9.196	123
	9.28	93
	9.28	69
	9.28	79
	9.28	109
	9.28	204
	9.28	119
	9.434	93
	9.434	119
	9.434	107
	9.434	204
	9.434	134
	9.559	69
	9.559	133
	9.559	161
	9.559	109
	9.559	204
	9.853	93
	9.853	119
	9.853	80
	9.853	109
	9.853	204
	9.853	67
	10.185	69
	10.185	93
	10.185	107
	10.185	81
	10.185	136
	10.185	161
	10.803	135
	10.803	107
	10.803	93
	10.803	204
	10.803	77
	10.803	119
	12.645	109
	12.645	119
	12.645	69
	12.645	93
	12.645	204
	12.645	161
	13.313	69
	13.313	93
	13.313	81
	13.313	107
	13.313	136
	13.313	121
	RT	m/z
	8.101	119
	8.101	93
	8.101	107
	8.101	69
	8.101	79
	8.101	161
	8.335	69
	8.335	133
	8.335	161
	8.564	119
	8.564	189
	8.564	105
	8.564	204
	8.796	119
	8.796	93
	8.796	204
	8.796	105
	8.796	79
	8.796	134
	8.84	132
	8.84	202
	8.84	145
	8.947	93
	8.947	119
	8.947	107
	8.947	69
	8.947	79
	8.947	161
	9.045	119
	9.045	93
	9.045	77
	9.045	69
	9.045	105
	9.045	204
	9.196	93
	9.196	107
	9.196	69
	9.196	119
	9.196	79
	9.196	123
	9.28	93
	9.28	69
	9.28	79
	9.28	109
	9.28	204
	9.28	119
	9.434	93
	9.434	119
	9.434	107
	9.434	204
	9.434	134
	9.559	69
	9.559	133
	9.559	161
	9.559	109
	9.559	204
	9.853	93
	9.853	119
	9.853	80
	9.853	109
	9.853	204
	9.853	67
	10.185	69
	10.185	93
	10.185	107
	10.185	81
	10.185	136
	10.185	161
	10.803	135
	10.803	107
	10.803	93
	10.803	204
	10.803	77
	10.803	119
	12.645	109
	12.645	119
	12.645	69
	12.645	93
	12.645	204
	12.645	161
	13.313	69
	13.313	93
	13.313	81
	13.313	107
	13.313	136
	13.313	121
	RT	m/z
	8.101	119
	8.101	93
	8.101	107
	8.101	69
	8.101	79
	8.101	161
	8.335	69
	8.335	133
	8.335	161
	8.564	119
	8.564	189
	8.564	105
	8.564	204
	8.796	119
	8.796	93
	8.796	204
	8.796	105
	8.796	79
	8.796	134
	8.84	132
	8.84	202
	8.84	145
	8.947	93
	8.947	119
	8.947	107
	8.947	69
	8.947	79
	8.947	161
	9.045	119
	9.045	93
	9.045	77
	9.045	69
	9.045	105
	9.045	204
	9.196	93
	9.196	107
	9.196	69
	9.196	119
	9.196	79
	9.196	123
	9.28	93
	9.28	69
	9.28	79
	9.28	109
	9.28	204
	9.28	119
	9.434	93
	9.434	119
	9.434	107
	9.434	204
	9.434	134
	9.559	69
	9.559	133
	9.559	161
	9.559	109
	9.559	204
	9.853	93
	9.853	119
	9.853	80
	9.853	109
	9.853	204
	9.853	67
	10.185	69
	10.185	93
	10.185	107
	10.185	81
	10.185	136
	10.185	161
	10.803	135
	10.803	107
	10.803	93
	10.803	204
	10.803	77
	10.803	119
	12.645	109
	12.645	119
	12.645	69
	12.645	93
	12.645	204
	12.645	161
	13.313	69
	13.313	93
	13.313	81
	13.313	107
	13.313	136
	13.313	121
	RT	m/z
	8.101	119
	8.101	93
	8.101	107
	8.101	69
	8.101	79
	8.101	161
	8.335	69
	8.335	133
	8.335	161
	8.564	119
	8.564	189
	8.564	105
	8.564	204
	8.796	119
	8.796	93
	8.796	204
	8.796	105
	8.796	79
	8.796	134
	8.84	132
	8.84	202
	8.84	145
	8.947	93
	8.947	119
	8.947	107
	8.947	69
	8.947	79
	8.947	161
	9.045	119
	9.045	93
	9.045	77
	9.045	69
	9.045	105
	9.045	204
	9.196	93
	9.196	107
	9.196	69
	9.196	119
	9.196	79
	9.196	123
	9.28	93
	9.28	69
	9.28	79
	9.28	109
	9.28	204
	9.28	119
	9.434	93
	9.434	119
	9.434	107
	9.434	204
	9.434	134
	9.559	69
	9.559	133
	9.559	161
	9.559	109
	9.559	204
	9.853	93
	9.853	119
	9.853	80
	9.853	109
	9.853	204
	9.853	67
	10.185	69
	10.185	93
	10.185	107
	10.185	81
	10.185	136
	10.185	161
	10.803	135
	10.803	107
	10.803	93
	10.803	204
	10.803	77
	10.803	119
	12.645	109
	12.645	119
	12.645	69
	12.645	93
	12.645	204
	12.645	161
	13.313	69
	13.313	93
	13.313	81
	13.313	107
	13.313	136
	13.313	121
	RT	m/z
	8.101	119
	8.101	93
	8.101	107
	8.101	69
	8.101	79
	8.101	161
	8.335	69
	8.335	133
	8.335	161
	8.564	119
	8.564	189
	8.564	105
	8.564	204
	8.796	119
	8.796	93
	8.796	204
	8.796	105
	8.796	79
	8.796	134
	8.84	132
	8.84	202
	8.84	145
	8.947	93
	8.947	119
	8.947	107
	8.947	69
	8.947	79
	8.947	161
	9.045	119
	9.045	93
	9.045	77
	9.045	69
	9.045	105
	9.045	204
	9.196	93
	9.196	107
	9.196	69
	9.196	119
	9.196	79
	9.196	123
	9.28	93
	9.28	69
	9.28	79
	9.28	109
	9.28	204
	9.28	119
	9.434	93
	9.434	119
	9.434	107
	9.434	204
	9.434	134
	9.559	69
	9.559	133
	9.559	161
	9.559	109
	9.559	204
	9.853	93
	9.853	119
	9.853	80
	9.853	109
	9.853	204
	9.853	67
	10.185	69
	10.185	93
	10.185	107
	10.185	81
	10.185	136
	10.185	161
	10.803	135
	10.803	107
	10.803	93
	10.803	204
	10.803	77
	10.803	119
	12.645	109
	12.645	119
	12.645	69
	12.645	93
	12.645	204
	12.645	161
	13.313	69
	13.313	93
	13.313	81
	13.313	107
	13.313	136
	13.313	121
	RT	m/z
	8.101	119
	8.101	93
	8.101	107
	8.101	69
	8.101	79
	8.101	161
	8.335	69
	8.335	133
	8.335	161
	8.564	119
	8.564	189
	8.564	105
	8.564	204
	8.796	119
	8.796	93
	8.796	204
	8.796	105
	8.796	79
	8.796	134
	8.84	132
	8.84	202
	8.84	145
	8.947	93
	8.947	119
	8.947	107
	8.947	69
	8.947	79
	8.947	161
	9.045	119
	9.045	93
	9.045	77
	9.045	69
	9.045	105
	9.045	204
	9.196	93
	9.196	107
	9.196	69
	9.196	119
	9.196	79
	9.196	123
	9.28	93
	9.28	69
	9.28	79
	9.28	109
	9.28	204
	9.28	119
	9.434	93
	9.434	119
	9.434	107
	9.434	204
	9.434	134
	9.559	69
	9.559	133
	9.559	161
	9.559	109
	9.559	204
	9.853	93
	9.853	119
	9.853	80
	9.853	109
	9.853	204
	9.853	67
	10.185	69
	10.185	93
	10.185	107
	10.185	81
	10.185	136
	10.185	161
	10.803	135
	10.803	107
	10.803	93
	10.803	204
	10.803	77
	10.803	119
	12.645	109
	12.645	119
	12.645	69
	12.645	93
	12.645	204
	12.645	161
	13.313	69
	13.313	93
	13.313	81
	13.313	107
	13.313	136
	13.313	121
	RT	m/z
	8.101	119
	8.101	93
	8.101	107
	8.101	69
	8.101	79
	8.101	161
	8.335	69
	8.335	133
	8.335	161
	8.564	119
	8.564	189
	8.564	105
	8.564	204
	8.796	119
	8.796	93
	8.796	204
	8.796	105
	8.796	79
	8.796	134
	8.84	132
	8.84	202
	8.84	145
	8.947	93
	8.947	119
	8.947	107
	8.947	69
	8.947	79
	8.947	161
	9.045	119
	9.045	93
	9.045	77
	9.045	69
	9.045	105
	9.045	204
	9.196	93
	9.196	107
	9.196	69
	9.196	119
	9.196	79
	9.196	123
	9.28	93
	9.28	69
	9.28	79
	9.28	109
	9.28	204
	9.28	119
	9.434	93
	9.434	119
	9.434	107
	9.434	204
	9.434	134
	9.559	69
	9.559	133
	9.559	161
	9.559	109
	9.559	204
	9.853	93
	9.853	119
	9.853	80
	9.853	109
	9.853	204
	9.853	67
	10.185	69
	10.185	93
	10.185	107
	10.185	81
	10.185	136
	10.185	161
	10.803	135
	10.803	107
	10.803	93
	10.803	204
	10.803	77
	10.803	119
	12.645	109
	12.645	119
	12.645	69
	12.645	93
	12.645	204
	12.645	161
	13.313	69
	13.313	93
	13.313	81
	13.313	107
	13.313	136
	13.313	121
	RT	m/z
	8.101	119
	8.101	93
	8.101	107
	8.101	69
	8.101	79
	8.101	161
	8.335	69
	8.335	133
	8.335	161
	8.564	119
	8.564	189
	8.564	105
	8.564	204
	8.796	119
	8.796	93
	8.796	204
	8.796	105
	8.796	79
	8.796	134
	8.84	132
	8.84	202
	8.84	145
	8.947	93
	8.947	119
	8.947	107
	8.947	69
	8.947	79
	8.947	161
	9.045	119
	9.045	93
	9.045	77
	9.045	69
	9.045	105
	9.045	204
	9.196	93
	9.196	107
	9.196	69
	9.196	119
	9.196	79
	9.196	123
	9.28	93
	9.28	69
	9.28	79
	9.28	109
	9.28	204
	9.28	119
	9.434	93
	9.434	119
	9.434	107
	9.434	204
	9.434	134
	9.559	69
	9.559	133
	9.559	161
	9.559	109
	9.559	204
	9.853	93
	9.853	119
	9.853	80
	9.853	109
	9.853	204
	9.853	67
	10.185	69
	10.185	93
	10.185	107
	10.185	81
	10.185	136
	10.185	161
	10.803	135
	10.803	107
	10.803	93
	10.803	204
	10.803	77
	10.803	119
	12.645	109
	12.645	119
	12.645	69
	12.645	93
	12.645	204
	12.645	161
	13.313	69
	13.313	93
	13.313	81
	13.313	107
	13.313	136
	13.313	121
	RT	m/z
	8.101	119
	8.101	93
	8.101	107
	8.101	69
	8.101	79
	8.101	161
	8.335	69
	8.335	133
	8.335	161
	8.564	119
	8.564	189
	8.564	105
	8.564	204
	8.796	119
	8.796	93
	8.796	204
	8.796	105
	8.796	79
	8.796	134
	8.84	132
	8.84	202
	8.84	145
	8.947	93
	8.947	119
	8.947	107
	8.947	69
	8.947	79
	8.947	161
	9.045	119
	9.045	93
	9.045	77
	9.045	69
	9.045	105
	9.045	204
	9.196	93
	9.196	107
	9.196	69
	9.196	119
	9.196	79
	9.196	123
	9.28	93
	9.28	69
	9.28	79
	9.28	109
	9.28	204
	9.28	119
	9.434	93
	9.434	119
	9.434	107
	9.434	204
	9.434	134
	9.559	69
	9.559	133
	9.559	161
	9.559	109
	9.559	204
	9.853	93
	9.853	119
	9.853	80
	9.853	109
	9.853	204
	9.853	67
	10.185	69
	10.185	93
	10.185	107
	10.185	81
	10.185	136
	10.185	161
	10.803	135
	10.803	107
	10.803	93
	10.803	204
	10.803	77
	10.803	119
	12.645	109
	12.645	119
	12.645	69
	12.645	93
	12.645	204
	12.645	161
	13.313	69
	13.313	93
	13.313	81
	13.313	107
	13.313	136
	13.313	121
	RT	m/z
	8.101	119
	8.101	93
	8.101	107
	8.101	69
	8.101	79
	8.101	161
	8.335	69
	8.335	133
	8.335	161
	8.564	119
	8.564	189
	8.564	105
	8.564	204
	8.796	119
	8.796	93
	8.796	204
	8.796	105
	8.796	79
	8.796	134
	8.84	132
	8.84	202
	8.84	145
	8.947	93
	8.947	119
	8.947	107
	8.947	69
	8.947	79
	8.947	161
	9.045	119
	9.045	93
	9.045	77
	9.045	69
	9.045	105
	9.045	204
	9.196	93
	9.196	107
	9.196	69
	9.196	119
	9.196	79
	9.196	123
	9.28	93
	9.28	69
	9.28	79
	9.28	109
	9.28	204
	9.28	119
	9.434	93
	9.434	119
	9.434	107
	9.434	204
	9.434	134
	9.559	69
	9.559	133
	9.559	161
	9.559	109
	9.559	204
	9.853	93
	9.853	119
	9.853	80
	9.853	109
	9.853	204
	9.853	67
	10.185	69
	10.185	93
	10.185	107
	10.185	81
	10.185	136
	10.185	161
	10.803	135
	10.803	107
	10.803	93
	10.803	204
	10.803	77
	10.803	119
	12.645	109
	12.645	119
	12.645	69
	12.645	93
	12.645	204
	12.645	161
	13.313	69
	13.313	93
	13.313	81
	13.313	107
	13.313	136
	13.313	121
	RT	m/z
	8.101	119
	8.101	93
	8.101	107
	8.101	69
	8.101	79
	8.101	161
	8.335	69
	8.335	133
	8.335	161
	8.564	119
	8.564	189
	8.564	105
	8.564	204
	8.796	119
	8.796	93
	8.796	204
	8.796	105
	8.796	79
	8.796	134
	8.84	132
	8.84	202
	8.84	145
	8.947	93
	8.947	119
	8.947	107
	8.947	69
	8.947	79
	8.947	161
	9.045	119
	9.045	93
	9.045	77
	9.045	69
	9.045	105
	9.045	204
	9.196	93
	9.196	107
	9.196	69
	9.196	119
	9.196	79
	9.196	123
	9.28	93
	9.28	69
	9.28	79
	9.28	109
	9.28	204
	9.28	119
	9.434	93
	9.434	119
	9.434	107
	9.434	204
	9.434	134
	9.559	69
	9.559	133
	9.559	161
	9.559	109
	9.559	204
	9.853	93
	9.853	119
	9.853	80
	9.853	109
	9.853	204
	9.853	67
	10.185	69
	10.185	93
	10.185	107
	10.185	81
	10.185	136
	10.185	161
	10.803	135
	10.803	107
	10.803	93
	10.803	204
	10.803	77
	10.803	119
	12.645	109
	12.645	119
	12.645	69
	12.645	93
	12.645	204
	12.645	161
	13.313	69
	13.313	93
	13.313	81
	13.313	107
	13.313	136
	13.313	121
	RT	m/z
	8.101	119
	8.101	93
	8.101	107
	8.101	69
	8.101	79
	8.101	161
	8.335	69
	8.335	133
	8.335	161
	8.564	119
	8.564	189
	8.564	105
	8.564	204
	8.796	119
	8.796	93
	8.796	204
	8.796	105
	8.796	79
	8.796	134
	8.84	132
	8.84	202
	8.84	145
	8.947	93
	8.947	119
	8.947	107
	8.947	69
	8.947	79
	8.947	161
	9.045	119
	9.045	93
	9.045	77
	9.045	69
	9.045	105
	9.045	204
	9.196	93
	9.196	107
	9.196	69
	9.196	119
	9.196	79
	9.196	123
	9.28	93
	9.28	69
	9.28	79
	9.28	109
	9.28	204
	9.28	119
	9.434	93
	9.434	119
	9.434	107
	9.434	204
	9.434	134
	9.559	69
	9.559	133
	9.559	161
	9.559	109
	9.559	204
	9.853	93
	9.853	119
	9.853	80
	9.853	109
	9.853	204
	9.853	67
	10.185	69
	10.185	93
	10.185	107
	10.185	81
	10.185	136
	10.185	161
	10.803	135
	10.803	107
	10.803	93
	10.803	204
	10.803	77
	10.803	119
	12.645	109
	12.645	119
	12.645	69
	12.645	93
	12.645	204
	12.645	161
	13.313	69
	13.313	93
	13.313	81
	13.313	107
	13.313	136
	13.313	121
	RT	m/z
	8.101	119
	8.101	93
	8.101	107
	8.101	69
	8.101	79
	8.101	161
	8.335	69
	8.335	133
	8.335	161
	8.564	119
	8.564	189
	8.564	105
	8.564	204
	8.796	119
	8.796	93
	8.796	204
	8.796	105
	8.796	79
	8.796	134
	8.84	132
	8.84	202
	8.84	145
	8.947	93
	8.947	119
	8.947	107
	8.947	69
	8.947	79
	8.947	161
	9.045	119
	9.045	93
	9.045	77
	9.045	69
	9.045	105
	9.045	204
	9.196	93
	9.196	107
	9.196	69
	9.196	119
	9.196	79
	9.196	123
	9.28	93
	9.28	69
	9.28	79
	9.28	109
	9.28	204
	9.28	119
	9.434	93
	9.434	119
	9.434	107
	9.434	204
	9.434	134
	9.559	69
	9.559	133
	9.559	161
	9.559	109
	9.559	204
	9.853	93
	9.853	119
	9.853	80
	9.853	109
	9.853	204
	9.853	67
	10.185	69
	10.185	93
	10.185	107
	10.185	81
	10.185	136
	10.185	161
	10.803	135
	10.803	107
	10.803	93
	10.803	204
	10.803	77
	10.803	119
	12.645	109
	12.645	119
	12.645	69
	12.645	93
	12.645	204
	12.645	161
	13.313	69
	13.313	93
	13.313	81
	13.313	107
	13.313	136
	13.313	121
	RT	m/z
	8.101	119
	8.101	93
	8.101	107
	8.101	69
	8.101	79
	8.101	161
	8.335	69
	8.335	133
	8.335	161
	8.564	119
	8.564	189
	8.564	105
	8.564	204
	8.796	119
	8.796	93
	8.796	204
	8.796	105
	8.796	79
	8.796	134
	8.84	132
	8.84	202
	8.84	145
	8.947	93
	8.947	119
	8.947	107
	8.947	69
	8.947	79
	8.947	161
	9.045	119
	9.045	93
	9.045	77
	9.045	69
	9.045	105
	9.045	204
	9.196	93
	9.196	107
	9.196	69
	9.196	119
	9.196	79
	9.196	123
	9.28	93
	9.28	69
	9.28	79
	9.28	109
	9.28	204
	9.28	119
	9.434	93
	9.434	119
	9.434	107
	9.434	204
	9.434	134
	9.559	69
	9.559	133
	9.559	161
	9.559	109
	9.559	204
	9.853	93
	9.853	119
	9.853	80
	9.853	109
	9.853	204
	9.853	67
	10.185	69
	10.185	93
	10.185	107
	10.185	81
	10.185	136
	10.185	161
	10.803	135
	10.803	107
	10.803	93
	10.803	204
	10.803	77
	10.803	119
	12.645	109
	12.645	119
	12.645	69
	12.645	93
	12.645	204
	12.645	161
	13.313	69
	13.313	93
	13.313	81
	13.313	107
	13.313	136
	13.313	121
	RT	m/z
	8.101	119
	8.101	93
	8.101	107
	8.101	69
	8.101	79
	8.101	161
	8.335	69
	8.335	133
	8.335	161
	8.564	119
	8.564	189
	8.564	105
	8.564	204
	8.796	119
	8.796	93
	8.796	204
	8.796	105
	8.796	79
	8.796	134
	8.84	132
	8.84	202
	8.84	145
	8.947	93
	8.947	119
	8.947	107
	8.947	69
	8.947	79
	8.947	161
	9.045	119
	9.045	93
	9.045	77
	9.045	69
	9.045	105
	9.045	204
	9.196	93
	9.196	107
	9.196	69
	9.196	119
	9.196	79
	9.196	123
	9.28	93
	9.28	69
	9.28	79
	9.28	109
	9.28	204
	9.28	119
	9.434	93
	9.434	119
	9.434	107
	9.434	204
	9.434	134
	9.559	69
	9.559	133
	9.559	161
	9.559	109
	9.559	204
	9.853	93
	9.853	119
	9.853	80
	9.853	109
	9.853	204
	9.853	67
	10.185	69
	10.185	93
	10.185	107
	10.185	81
	10.185	136
	10.185	161
	10.803	135
	10.803	107
	10.803	93
	10.803	204
	10.803	77
	10.803	119
	12.645	109
	12.645	119
	12.645	69
	12.645	93
	12.645	204
	12.645	161
	13.313	69
	13.313	93
	13.313	81
	13.313	107
	13.313	136
	13.313	121
	RT	m/z
	8.101	119
	8.101	93
	8.101	107
	8.101	69
	8.101	79
	8.101	161
	8.335	69
	8.335	133
	8.335	161
	8.564	119
	8.564	189
	8.564	105
	8.564	204
	8.796	119
	8.796	93
	8.796	204
	8.796	105
	8.796	79
	8.796	134
	8.84	132
	8.84	202
	8.84	145
	8.947	93
	8.947	119
	8.947	107
	8.947	69
	8.947	79
	8.947	161
	9.045	119
	9.045	93
	9.045	77
	9.045	69
	9.045	105
	9.045	204
	9.196	93
	9.196	107
	9.196	69
	9.196	119
	9.196	79
	9.196	123
	9.28	93
	9.28	69
	9.28	79
	9.28	109
	9.28	204
	9.28	119
	9.434	93
	9.434	119
	9.434	107
	9.434	204
	9.434	134
	9.559	69
	9.559	133
	9.559	161
	9.559	109
	9.559	204
	9.853	93
	9.853	119
	9.853	80
	9.853	109
	9.853	204
	9.853	67
	10.185	69
	10.185	93
	10.185	107
	10.185	81
	10.185	136
	10.185	161
	10.803	135
	10.803	107
	10.803	93
	10.803	204
	10.803	77
	10.803	119
	12.645	109
	12.645	119
	12.645	69
	12.645	93
	12.645	204
	12.645	161
	13.313	69
	13.313	93
	13.313	81
	13.313	107
	13.313	136
	13.313	121
	RT	m/z
	8.101	119
	8.101	93
	8.101	107
	8.101	69
	8.101	79
	8.101	161
	8.335	69
	8.335	133
	8.335	161
	8.564	119
	8.564	189
	8.564	105
	8.564	204
	8.796	119
	8.796	93
	8.796	204
	8.796	105
	8.796	79
	8.796	134
	8.84	132
	8.84	202
	8.84	145
	8.947	93
	8.947	119
	8.947	107
	8.947	69
	8.947	79
	8.947	161
	9.045	119
	9.045	93
	9.045	77
	9.045	69
	9.045	105
	9.045	204
	9.196	93
	9.196	107
	9.196	69
	9.196	119
	9.196	79
	9.196	123
	9.28	93
	9.28	69
	9.28	79
	9.28	109
	9.28	204
	9.28	119
	9.434	93
	9.434	119
	9.434	107
	9.434	204
	9.434	134
	9.559	69
	9.559	133
	9.559	161
	9.559	109
	9.559	204
	9.853	93
	9.853	119
	9.853	80
	9.853	109
	9.853	204
	9.853	67
	10.185	69
	10.185	93
	10.185	107
	10.185	81
	10.185	136
	10.185	161
	10.803	135
	10.803	107
	10.803	93
	10.803	204
	10.803	77
	10.803	119
	12.645	109
	12.645	119
	12.645	69
	12.645	93
	12.645	204
	12.645	161
	13.313	69
	13.313	93
	13.313	81
	13.313	107
	13.313	136
	13.313	121
	RT	m/z
	8.101	119
	8.101	93
	8.101	107
	8.101	69
	8.101	79
	8.101	161
	8.335	69
	8.335	133
	8.335	161
	8.564	119
	8.564	189
	8.564	105
	8.564	204
	8.796	119
	8.796	93
	8.796	204
	8.796	105
	8.796	79
	8.796	134
	8.84	132
	8.84	202
	8.84	145
	8.947	93
	8.947	119
	8.947	107
	8.947	69
	8.947	79
	8.947	161
	9.045	119
	9.045	93
	9.045	77
	9.045	69
	9.045	105
	9.045	204
	9.196	93
	9.196	107
	9.196	69
	9.196	119
	9.196	79
	9.196	123
	9.28	93
	9.28	69
	9.28	79
	9.28	109
	9.28	204
	9.28	119
	9.434	93
	9.434	119
	9.434	107
	9.434	204
	9.434	134
	9.559	69
	9.559	133
	9.559	161
	9.559	109
	9.559	204
	9.853	93
	9.853	119
	9.853	80
	9.853	109
	9.853	204
	9.853	67
	10.185	69
	10.185	93
	10.185	107
	10.185	81
	10.185	136
	10.185	161
	10.803	135
	10.803	107
	10.803	93
	10.803	204
	10.803	77
	10.803	119
	12.645	109
	12.645	119
	12.645	69
	12.645	93
	12.645	204
	12.645	161
	13.313	69
	13.313	93
	13.313	81
	13.313	107
	13.313	136
	13.313	121
	RT	m/z
	8.101	119
	8.101	93
	8.101	107
	8.101	69
	8.101	79
	8.101	161
	8.335	69
	8.335	133
	8.335	161
	8.564	119
	8.564	189
	8.564	105
	8.564	204
	8.796	119
	8.796	93
	8.796	204
	8.796	105
	8.796	79
	8.796	134
	8.84	132
	8.84	202
	8.84	145
	8.947	93
	8.947	119
	8.947	107
	8.947	69
	8.947	79
	8.947	161
	9.045	119
	9.045	93
	9.045	77
	9.045	69
	9.045	105
	9.045	204
	9.196	93
	9.196	107
	9.196	69
	9.196	119
	9.196	79
	9.196	123
	9.28	93
	9.28	69
	9.28	79
	9.28	109
	9.28	204
	9.28	119
	9.434	93
	9.434	119
	9.434	107
	9.434	204
	9.434	134
	9.559	69
	9.559	133
	9.559	161
	9.559	109
	9.559	204
	9.853	93
	9.853	119
	9.853	80
	9.853	109
	9.853	204
	9.853	67
	10.185	69
	10.185	93
	10.185	107
	10.185	81
	10.185	136
	10.185	161
	10.803	135
	10.803	107
	10.803	93
	10.803	204
	10.803	77
	10.803	119
	12.645	109
	12.645	119
	12.645	69
	12.645	93
	12.645	204
	12.645	161
	13.313	69
	13.313	93
	13.313	81
	13.313	107
	13.313	136
	13.313	121
	RT	m/z
	8.101	119
	8.101	93
	8.101	107
	8.101	69
	8.101	79
	8.101	161
	8.335	69
	8.335	133
	8.335	161
	8.564	119
	8.564	189
	8.564	105
	8.564	204
	8.796	119
	8.796	93
	8.796	204
	8.796	105
	8.796	79
	8.796	134
	8.84	132
	8.84	202
	8.84	145
	8.947	93
	8.947	119
	8.947	107
	8.947	69
	8.947	79
	8.947	161
	9.045	119
	9.045	93
	9.045	77
	9.045	69
	9.045	105
	9.045	204
	9.196	93
	9.196	107
	9.196	69
	9.196	119
	9.196	79
	9.196	123
	9.28	93
	9.28	69
	9.28	79
	9.28	109
	9.28	204
	9.28	119
	9.434	93
	9.434	119
	9.434	107
	9.434	204
	9.434	134
	9.559	69
	9.559	133
	9.559	161
	9.559	109
	9.559	204
	9.853	93
	9.853	119
	9.853	80
	9.853	109
	9.853	204
	9.853	67
	10.185	69
	10.185	93
	10.185	107
	10.185	81
	10.185	136
	10.185	161
	10.803	135
	10.803	107
	10.803	93
	10.803	204
	10.803	77
	10.803	119
	12.645	109
	12.645	119
	12.645	69
	12.645	93
	12.645	204
	12.645	161
	13.313	69
	13.313	93
	13.313	81
	13.313	107
	13.313	136
	13.313	121
	RT	m/z
	8.101	119
	8.101	93
	8.101	107
	8.101	69
	8.101	79
	8.101	161
	8.335	69
	8.335	133
	8.335	161
	8.564	119
	8.564	189
	8.564	105
	8.564	204
	8.796	119
	8.796	93
	8.796	204
	8.796	105
	8.796	79
	8.796	134
	8.84	132
	8.84	202
	8.84	145
	8.947	93
	8.947	119
	8.947	107
	8.947	69
	8.947	79
	8.947	161
	9.045	119
	9.045	93
	9.045	77
	9.045	69
	9.045	105
	9.045	204
	9.196	93
	9.196	107
	9.196	69
	9.196	119
	9.196	79
	9.196	123
	9.28	93
	9.28	69
	9.28	79
	9.28	109
	9.28	204
	9.28	119
	9.434	93
	9.434	119
	9.434	107
	9.434	204
	9.434	134
	9.559	69
	9.559	133
	9.559	161
	9.559	109
	9.559	204
	9.853	93
	9.853	119
	9.853	80
	9.853	109
	9.853	204
	9.853	67
	10.185	69
	10.185	93
	10.185	107
	10.185	81
	10.185	136
	10.185	161
	10.803	135
	10.803	107
	10.803	93
	10.803	204
	10.803	77
	10.803	119
	12.645	109
	12.645	119
	12.645	69
	12.645	93
	12.645	204
	12.645	161
	13.313	69
	13.313	93
	13.313	81
	13.313	107
	13.313	136
	13.313	121
	RT	m/z
	8.101	119
	8.101	93
	8.101	107
	8.101	69
	8.101	79
	8.101	161
	8.335	69
	8.335	133
	8.335	161
	8.564	119
	8.564	189
	8.564	105
	8.564	204
	8.796	119
	8.796	93
	8.796	204
	8.796	105
	8.796	79
	8.796	134
	8.84	132
	8.84	202
	8.84	145
	8.947	93
	8.947	119
	8.947	107
	8.947	69
	8.947	79
	8.947	161
	9.045	119
	9.045	93
	9.045	77
	9.045	69
	9.045	105
	9.045	204
	9.196	93
	9.196	107
	9.196	69
	9.196	119
	9.196	79
	9.196	123
	9.28	93
	9.28	69
	9.28	79
	9.28	109
	9.28	204
	9.28	119
	9.434	93
	9.434	119
	9.434	107
	9.434	204
	9.434	134
	9.559	69
	9.559	133
	9.559	161
	9.559	109
	9.559	204
	9.853	93
	9.853	119
	9.853	80
	9.853	109
	9.853	204
	9.853	67
	10.185	69
	10.185	93
	10.185	107
	10.185	81
	10.185	136
	10.185	161
	10.803	135
	10.803	107
	10.803	93
	10.803	204
	10.803	77
	10.803	119
	12.645	109
	12.645	119
	12.645	69
	12.645	93
	12.645	204
	12.645	161
	13.313	69
	13.313	93
	13.313	81
	13.313	107
	13.313	136
	13.313	121
	RT	m/z
	8.101	119
	8.101	93
	8.101	107
	8.101	69
	8.101	79
	8.101	161
	8.335	69
	8.335	133
	8.335	161
	8.564	119
	8.564	189
	8.564	105
	8.564	204
	8.796	119
	8.796	93
	8.796	204
	8.796	105
	8.796	79
	8.796	134
	8.84	132
	8.84	202
	8.84	145
	8.947	93
	8.947	119
	8.947	107
	8.947	69
	8.947	79
	8.947	161
	9.045	119
	9.045	93
	9.045	77
	9.045	69
	9.045	105
	9.045	204
	9.196	93
	9.196	107
	9.196	69
	9.196	119
	9.196	79
	9.196	123
	9.28	93
	9.28	69
	9.28	79
	9.28	109
	9.28	204
	9.28	119
	9.434	93
	9.434	119
	9.434	107
	9.434	204
	9.434	134
	9.559	69
	9.559	133
	9.559	161
	9.559	109
	9.559	204
	9.853	93
	9.853	119
	9.853	80
	9.853	109
	9.853	204
	9.853	67
	10.185	69
	10.185	93
	10.185	107
	10.185	81
	10.185	136
	10.185	161
	10.803	135
	10.803	107
	10.803	93
	10.803	204
	10.803	77
	10.803	119
	12.645	109
	12.645	119
	12.645	69
	12.645	93
	12.645	204
	12.645	161
	13.313	69
	13.313	93
	13.313	81
	13.313	107
	13.313	136
	13.313	121
	RT	m/z
	8.101	119
	8.101	93
	8.101	107
	8.101	69
	8.101	79
	8.101	161
	8.335	69
	8.335	133
	8.335	161
	8.564	119
	8.564	189
	8.564	105
	8.564	204
	8.796	119
	8.796	93
	8.796	204
	8.796	105
	8.796	79
	8.796	134
	8.84	132
	8.84	202
	8.84	145
	8.947	93
	8.947	119
	8.947	107
	8.947	69
	8.947	79
	8.947	161
	9.045	119
	9.045	93
	9.045	77
	9.045	69
	9.045	105
	9.045	204
	9.196	93
	9.196	107
	9.196	69
	9.196	119
	9.196	79
	9.196	123
	9.28	93
	9.28	69
	9.28	79
	9.28	109
	9.28	204
	9.28	119
	9.434	93
	9.434	119
	9.434	107
	9.434	204
	9.434	134
	9.559	69
	9.559	133
	9.559	161
	9.559	109
	9.559	204
	9.853	93
	9.853	119
	9.853	80
	9.853	109
	9.853	204
	9.853	67
	10.185	69
	10.185	93
	10.185	107
	10.185	81
	10.185	136
	10.185	161
	10.803	135
	10.803	107
	10.803	93
	10.803	204
	10.803	77
	10.803	119
	12.645	109
	12.645	119
	12.645	69
	12.645	93
	12.645	204
	12.645	161
	13.313	69
	13.313	93
	13.313	81
	13.313	107
	13.313	136
	13.313	121
	RT	m/z
	8.101	119
	8.101	93
	8.101	107
	8.101	69
	8.101	79
	8.101	161
	8.335	69
	8.335	133
	8.335	161
	8.564	119
	8.564	189
	8.564	105
	8.564	204
	8.796	119
	8.796	93
	8.796	204
	8.796	105
	8.796	79
	8.796	134
	8.84	132
	8.84	202
	8.84	145
	8.947	93
	8.947	119
	8.947	107
	8.947	69
	8.947	79
	8.947	161
	9.045	119
	9.045	93
	9.045	77
	9.045	69
	9.045	105
	9.045	204
	9.196	93
	9.196	107
	9.196	69
	9.196	119
	9.196	79
	9.196	123
	9.28	93
	9.28	69
	9.28	79
	9.28	109
	9.28	204
	9.28	119
	9.434	93
	9.434	119
	9.434	107
	9.434	204
	9.434	134
	9.559	69
	9.559	133
	9.559	161
	9.559	109
	9.559	204
	9.853	93
	9.853	119
	9.853	80
	9.853	109
	9.853	204
	9.853	67
	10.185	69
	10.185	93
	10.185	107
	10.185	81
	10.185	136
	10.185	161
	10.803	135
	10.803	107
	10.803	93
	10.803	204
	10.803	77
	10.803	119
	12.645	109
	12.645	119
	12.645	69
	12.645	93
	12.645	204
	12.645	161
	13.313	69
	13.313	93
	13.313	81
	13.313	107
	13.313	136
	13.313	121
	RT	m/z
	8.101	119
	8.101	93
	8.101	107
	8.101	69
	8.101	79
	8.101	161
	8.335	69
	8.335	133
	8.335	161
	8.564	119
	8.564	189
	8.564	105
	8.564	204
	8.796	119
	8.796	93
	8.796	204
	8.796	105
	8.796	79
	8.796	134
	8.84	132
	8.84	202
	8.84	145
	8.947	93
	8.947	119
	8.947	107
	8.947	69
	8.947	79
	8.947	161
	9.045	119
	9.045	93
	9.045	77
	9.045	69
	9.045	105
	9.045	204
	9.196	93
	9.196	107
	9.196	69
	9.196	119
	9.196	79
	9.196	123
	9.28	93
	9.28	69
	9.28	79
	9.28	109
	9.28	204
	9.28	119
	9.434	93
	9.434	119
	9.434	107
	9.434	204
	9.434	134
	9.559	69
	9.559	133
	9.559	161
	9.559	109
	9.559	204
	9.853	93
	9.853	119
	9.853	80
	9.853	109
	9.853	204
	9.853	67
	10.185	69
	10.185	93
	10.185	107
	10.185	81
	10.185	136
	10.185	161
	10.803	135
	10.803	107
	10.803	93
	10.803	204
	10.803	77
	10.803	119
	12.645	109
	12.645	119
	12.645	69
	12.645	93
	12.645	204
	12.645	161
	13.313	69
	13.313	93
	13.313	81
	13.313	107
	13.313	136
	13.313	121
	RT	m/z
	8.101	119
	8.101	93
	8.101	107
	8.101	69
	8.101	79
	8.101	161
	8.335	69
	8.335	133
	8.335	161
	8.564	119
	8.564	189
	8.564	105
	8.564	204
	8.796	119
	8.796	93
	8.796	204
	8.796	105
	8.796	79
	8.796	134
	8.84	132
	8.84	202
	8.84	145
	8.947	93
	8.947	119
	8.947	107
	8.947	69
	8.947	79
	8.947	161
	9.045	119
	9.045	93
	9.045	77
	9.045	69
	9.045	105
	9.045	204
	9.196	93
	9.196	107
	9.196	69
	9.196	119
	9.196	79
	9.196	123
	9.28	93
	9.28	69
	9.28	79
	9.28	109
	9.28	204
	9.28	119
	9.434	93
	9.434	119
	9.434	107
	9.434	204
	9.434	134
	9.559	69
	9.559	133
	9.559	161
	9.559	109
	9.559	204
	9.853	93
	9.853	119
	9.853	80
	9.853	109
	9.853	204
	9.853	67
	10.185	69
	10.185	93
	10.185	107
	10.185	81
	10.185	136
	10.185	161
	10.803	135
	10.803	107
	10.803	93
	10.803	204
	10.803	77
	10.803	119
	12.645	109
	12.645	119
	12.645	69
	12.645	93
	12.645	204
	12.645	161
	13.313	69
	13.313	93
	13.313	81
	13.313	107
	13.313	136
	13.313	121
	RT	m/z
	8.101	119
	8.101	93
	8.101	107
	8.101	69
	8.101	79
	8.101	161
	8.335	69
	8.335	133
	8.335	161
	8.564	119
	8.564	189
	8.564	105
	8.564	204
	8.796	119
	8.796	93
	8.796	204
	8.796	105
	8.796	79
	8.796	134
	8.84	132
	8.84	202
	8.84	145
	8.947	93
	8.947	119
	8.947	107
	8.947	69
	8.947	79
	8.947	161
	9.045	119
	9.045	93
	9.045	77
	9.045	69
	9.045	105
	9.045	204
	9.196	93
	9.196	107
	9.196	69
	9.196	119
	9.196	79
	9.196	123
	9.28	93
	9.28	69
	9.28	79
	9.28	109
	9.28	204
	9.28	119
	9.434	93
	9.434	119
	9.434	107
	9.434	204
	9.434	134
	9.559	69
	9.559	133
	9.559	161
	9.559	109
	9.559	204
	9.853	93
	9.853	119
	9.853	80
	9.853	109
	9.853	204
	9.853	67
	10.185	69
	10.185	93
	10.185	107
	10.185	81
	10.185	136
	10.185	161
	10.803	135
	10.803	107
	10.803	93
	10.803	204
	10.803	77
	10.803	119
	12.645	109
	12.645	119
	12.645	69
	12.645	93
	12.645	204
	12.645	161
	13.313	69
	13.313	93
	13.313	81
	13.313	107
	13.313	136
	13.313	121
	RT	m/z
	8.101	119
	8.101	93
	8.101	107
	8.101	69
	8.101	79
	8.101	161
	8.335	69
	8.335	133
	8.335	161
	8.564	119
	8.564	189
	8.564	105
	8.564	204
	8.796	119
	8.796	93
	8.796	204
	8.796	105
	8.796	79
	8.796	134
	8.84	132
	8.84	202
	8.84	145
	8.947	93
	8.947	119
	8.947	107
	8.947	69
	8.947	79
	8.947	161
	9.045	119
	9.045	93
	9.045	77
	9.045	69
	9.045	105
	9.045	204
	9.196	93
	9.196	107
	9.196	69
	9.196	119
	9.196	79
	9.196	123
	9.28	93
	9.28	69
	9.28	79
	9.28	109
	9.28	204
	9.28	119
	9.434	93
	9.434	119
	9.434	107
	9.434	204
	9.434	134
	9.559	69
	9.559	133
	9.559	161
	9.559	109
	9.559	204
	9.853	93
	9.853	119
	9.853	80
	9.853	109
	9.853	204
	9.853	67
	10.185	69
	10.185	93
	10.185	107
	10.185	81
	10.185	136
	10.185	161
	10.803	135
	10.803	107
	10.803	93
	10.803	204
	10.803	77
	10.803	119
	12.645	109
	12.645	119
	12.645	69
	12.645	93
	12.645	204
	12.645	161
	13.313	69
	13.313	93
	13.313	81
	13.313	107
	13.313	136
	13.313	121
	RT	m/z
	8.101	119
	8.101	93
	8.101	107
	8.101	69
	8.101	79
	8.101	161
	8.335	69
	8.335	133
	8.335	161
	8.564	119
	8.564	189
	8.564	105
	8.564	204
	8.796	119
	8.796	93
	8.796	204
	8.796	105
	8.796	79
	8.796	134
	8.84	132
	8.84	202
	8.84	145
	8.947	93
	8.947	119
	8.947	107
	8.947	69
	8.947	79
	8.947	161
	9.045	119
	9.045	93
	9.045	77
	9.045	69
	9.045	105
	9.045	204
	9.196	93
	9.196	107
	9.196	69
	9.196	119
	9.196	79
	9.196	123
	9.28	93
	9.28	69
	9.28	79
	9.28	109
	9.28	204
	9.28	119
	9.434	93
	9.434	119
	9.434	107
	9.434	204
	9.434	134
	9.559	69
	9.559	133
	9.559	161
	9.559	109
	9.559	204
	9.853	93
	9.853	119
	9.853	80
	9.853	109
	9.853	204
	9.853	67
	10.185	69
	10.185	93
	10.185	107
	10.185	81
	10.185	136
	10.185	161
	10.803	135
	10.803	107
	10.803	93
	10.803	204
	10.803	77
	10.803	119
	12.645	109
	12.645	119
	12.645	69
	12.645	93
	12.645	204
	12.645	161
	13.313	69
	13.313	93
	13.313	81
	13.313	107
	13.313	136
	13.313	121
	RT	m/z
	8.101	119
	8.101	93
	8.101	107
	8.101	69
	8.101	79
	8.101	161
	8.335	69
	8.335	133
	8.335	161
	8.564	119
	8.564	189
	8.564	105
	8.564	204
	8.796	119
	8.796	93
	8.796	204
	8.796	105
	8.796	79
	8.796	134
	8.84	132
	8.84	202
	8.84	145
	8.947	93
	8.947	119
	8.947	107
	8.947	69
	8.947	79
	8.947	161
	9.045	119
	9.045	93
	9.045	77
	9.045	69
	9.045	105
	9.045	204
	9.196	93
	9.196	107
	9.196	69
	9.196	119
	9.196	79
	9.196	123
	9.28	93
	9.28	69
	9.28	79
	9.28	109
	9.28	204
	9.28	119
	9.434	93
	9.434	119
	9.434	107
	9.434	204
	9.434	134
	9.559	69
	9.559	133
	9.559	161
	9.559	109
	9.559	204
	9.853	93
	9.853	119
	9.853	80
	9.853	109
	9.853	204
	9.853	67
	10.185	69
	10.185	93
	10.185	107
	10.185	81
	10.185	136
	10.185	161
	10.803	135
	10.803	107
	10.803	93
	10.803	204
	10.803	77
	10.803	119
	12.645	109
	12.645	119
	12.645	69
	12.645	93
	12.645	204
	12.645	161
	13.313	69
	13.313	93
	13.313	81
	13.313	107
	13.313	136
	13.313	121
	RT	m/z
	8.101	119
	8.101	93
	8.101	107
	8.101	69
	8.101	79
	8.101	161
	8.335	69
	8.335	133
	8.335	161
	8.564	119
	8.564	189
	8.564	105
	8.564	204
	8.796	119
	8.796	93
	8.796	204
	8.796	105
	8.796	79
	8.796	134
	8.84	132
	8.84	202
	8.84	145
	8.947	93
	8.947	119
	8.947	107
	8.947	69
	8.947	79
	8.947	161
	9.045	119
	9.045	93
	9.045	77
	9.045	69
	9.045	105
	9.045	204
	9.196	93
	9.196	107
	9.196	69
	9.196	119
	9.196	79
	9.196	123
	9.28	93
	9.28	69
	9.28	79
	9.28	109
	9.28	204
	9.28	119
	9.434	93
	9.434	119
	9.434	107
	9.434	204
	9.434	134
	9.559	69
	9.559	133
	9.559	161
	9.559	109
	9.559	204
	9.853	93
	9.853	119
	9.853	80
	9.853	109
	9.853	204
	9.853	67
	10.185	69
	10.185	93
	10.185	107
	10.185	81
	10.185	136
	10.185	161
	10.803	135
	10.803	107
	10.803	93
	10.803	204
	10.803	77
	10.803	119
	12.645	109
	12.645	119
	12.645	69
	12.645	93
	12.645	204
	12.645	161
	13.313	69
	13.313	93
	13.313	81
	13.313	107
	13.313	136
	13.313	121
	RT	m/z
	8.101	119
	8.101	93
	8.101	107
	8.101	69
	8.101	79
	8.101	161
	8.335	69
	8.335	133
	8.335	161
	8.564	119
	8.564	189
	8.564	105
	8.564	204
	8.796	119
	8.796	93
	8.796	204
	8.796	105
	8.796	79
	8.796	134
	8.84	132
	8.84	202
	8.84	145
	8.947	93
	8.947	119
	8.947	107
	8.947	69
	8.947	79
	8.947	161
	9.045	119
	9.045	93
	9.045	77
	9.045	69
	9.045	105
	9.045	204
	9.196	93
	9.196	107
	9.196	69
	9.196	119
	9.196	79
	9.196	123
	9.28	93
	9.28	69
	9.28	79
	9.28	109
	9.28	204
	9.28	119
	9.434	93
	9.434	119
	9.434	107
	9.434	204
	9.434	134
	9.559	69
	9.559	133
	9.559	161
	9.559	109
	9.559	204
	9.853	93
	9.853	119
	9.853	80
	9.853	109
	9.853	204
	9.853	67
	10.185	69
	10.185	93
	10.185	107
	10.185	81
	10.185	136
	10.185	161
	10.803	135
	10.803	107
	10.803	93
	10.803	204
	10.803	77
	10.803	119
	12.645	109
	12.645	119
	12.645	69
	12.645	93
	12.645	204
	12.645	161
	13.313	69
	13.313	93
	13.313	81
	13.313	107
	13.313	136
	13.313	121
	RT	m/z
	8.101	119
	8.101	93
	8.101	107
	8.101	69
	8.101	79
	8.101	161
	8.335	69
	8.335	133
	8.335	161
	8.564	119
	8.564	189
	8.564	105
	8.564	204
	8.796	119
	8.796	93
	8.796	204
	8.796	105
	8.796	79
	8.796	134
	8.84	132
	8.84	202
	8.84	145
	8.947	93
	8.947	119
	8.947	107
	8.947	69
	8.947	79
	8.947	161
	9.045	119
	9.045	93
	9.045	77
	9.045	69
	9.045	105
	9.045	204
	9.196	93
	9.196	107
	9.196	69
	9.196	119
	9.196	79
	9.196	123
	9.28	93
	9.28	69
	9.28	79
	9.28	109
	9.28	204
	9.28	119
	9.434	93
	9.434	119
	9.434	107
	9.434	204
	9.434	134
	9.559	69
	9.559	133
	9.559	161
	9.559	109
	9.559	204
	9.853	93
	9.853	119
	9.853	80
	9.853	109
	9.853	204
	9.853	67
	10.185	69
	10.185	93
	10.185	107
	10.185	81
	10.185	136
	10.185	161
	10.803	135
	10.803	107
	10.803	93
	10.803	204
	10.803	77
	10.803	119
	12.645	109
	12.645	119
	12.645	69
	12.645	93
	12.645	204
	12.645	161
	13.313	69
	13.313	93
	13.313	81
	13.313	107
	13.313	136
	13.313	121
	RT	m/z
	8.101	119
	8.101	93
	8.101	107
	8.101	69
	8.101	79
	8.101	161
	8.335	69
	8.335	133
	8.335	161
	8.564	119
	8.564	189
	8.564	105
	8.564	204
	8.796	119
	8.796	93
	8.796	204
	8.796	105
	8.796	79
	8.796	134
	8.84	132
	8.84	202
	8.84	145
	8.947	93
	8.947	119
	8.947	107
	8.947	69
	8.947	79
	8.947	161
	9.045	119
	9.045	93
	9.045	77
	9.045	69
	9.045	105
	9.045	204
	9.196	93
	9.196	107
	9.196	69
	9.196	119
	9.196	79
	9.196	123
	9.28	93
	9.28	69
	9.28	79
	9.28	109
	9.28	204
	9.28	119
	9.434	93
	9.434	119
	9.434	107
	9.434	204
	9.434	134
	9.559	69
	9.559	133
	9.559	161
	9.559	109
	9.559	204
	9.853	93
	9.853	119
	9.853	80
	9.853	109
	9.853	204
	9.853	67
	10.185	69
	10.185	93
	10.185	107
	10.185	81
	10.185	136
	10.185	161
	10.803	135
	10.803	107
	10.803	93
	10.803	204
	10.803	77
	10.803	119
	12.645	109
	12.645	119
	12.645	69
	12.645	93
	12.645	204
	12.645	161
	13.313	69
	13.313	93
	13.313	81
	13.313	107
	13.313	136
	13.313	121
	RT	m/z
	8.101	119
	8.101	93
	8.101	107
	8.101	69
	8.101	79
	8.101	161
	8.335	69
	8.335	133
	8.335	161
	8.564	119
	8.564	189
	8.564	105
	8.564	204
	8.796	119
	8.796	93
	8.796	204
	8.796	105
	8.796	79
	8.796	134
	8.84	132
	8.84	202
	8.84	145
	8.947	93
	8.947	119
	8.947	107
	8.947	69
	8.947	79
	8.947	161
	9.045	119
	9.045	93
	9.045	77
	9.045	69
	9.045	105
	9.045	204
	9.196	93
	9.196	107
	9.196	69
	9.196	119
	9.196	79
	9.196	123
	9.28	93
	9.28	69
	9.28	79
	9.28	109
	9.28	204
	9.28	119
	9.434	93
	9.434	119
	9.434	107
	9.434	204
	9.434	134
	9.559	69
	9.559	133
	9.559	161
	9.559	109
	9.559	204
	9.853	93
	9.853	119
	9.853	80
	9.853	109
	9.853	204
	9.853	67
	10.185	69
	10.185	93
	10.185	107
	10.185	81
	10.185	136
	10.185	161
	10.803	135
	10.803	107
	10.803	93
	10.803	204
	10.803	77
	10.803	119
	12.645	109
	12.645	119
	12.645	69
	12.645	93
	12.645	204
	12.645	161
	13.313	69
	13.313	93
	13.313	81
	13.313	107
	13.313	136
	13.313	121
	RT	m/z
	8.101	119
	8.101	93
	8.101	107
	8.101	69
	8.101	79
	8.101	161
	8.335	69
	8.335	133
	8.335	161
	8.564	119
	8.564	189
	8.564	105
	8.564	204
	8.796	119
	8.796	93
	8.796	204
	8.796	105
	8.796	79
	8.796	134
	8.84	132
	8.84	202
	8.84	145
	8.947	93
	8.947	119
	8.947	107
	8.947	69
	8.947	79
	8.947	161
	9.045	119
	9.045	93
	9.045	77
	9.045	69
	9.045	105
	9.045	204
	9.196	93
	9.196	107
	9.196	69
	9.196	119
	9.196	79
	9.196	123
	9.28	93
	9.28	69
	9.28	79
	9.28	109
	9.28	204
	9.28	119
	9.434	93
	9.434	119
	9.434	107
	9.434	204
	9.434	134
	9.559	69
	9.559	133
	9.559	161
	9.559	109
	9.559	204
	9.853	93
	9.853	119
	9.853	80
	9.853	109
	9.853	204
	9.853	67
	10.185	69
	10.185	93
	10.185	107
	10.185	81
	10.185	136
	10.185	161
	10.803	135
	10.803	107
	10.803	93
	10.803	204
	10.803	77
	10.803	119
	12.645	109
	12.645	119
	12.645	69
	12.645	93
	12.645	204
	12.645	161
	13.313	69
	13.313	93
	13.313	81
	13.313	107
	13.313	136
	13.313	121
	RT	m/z
	8.101	119
	8.101	93
	8.101	107
	8.101	69
	8.101	79
	8.101	161
	8.335	69
	8.335	133
	8.335	161
	8.564	119
	8.564	189
	8.564	105
	8.564	204
	8.796	119
	8.796	93
	8.796	204
	8.796	105
	8.796	79
	8.796	134
	8.84	132
	8.84	202
	8.84	145
	8.947	93
	8.947	119
	8.947	107
	8.947	69
	8.947	79
	8.947	161
	9.045	119
	9.045	93
	9.045	77
	9.045	69
	9.045	105
	9.045	204
	9.196	93
	9.196	107
	9.196	69
	9.196	119
	9.196	79
	9.196	123
	9.28	93
	9.28	69
	9.28	79
	9.28	109
	9.28	204
	9.28	119
	9.434	93
	9.434	119
	9.434	107
	9.434	204
	9.434	134
	9.559	69
	9.559	133
	9.559	161
	9.559	109
	9.559	204
	9.853	93
	9.853	119
	9.853	80
	9.853	109
	9.853	204
	9.853	67
	10.185	69
	10.185	93
	10.185	107
	10.185	81
	10.185	136
	10.185	161
	10.803	135
	10.803	107
	10.803	93
	10.803	204
	10.803	77
	10.803	119
	12.645	109
	12.645	119
	12.645	69
	12.645	93
	12.645	204
	12.645	161
	13.313	69
	13.313	93
	13.313	81
	13.313	107
	13.313	136
	13.313	121
	RT	m/z
	8.101	119
	8.101	93
	8.101	107
	8.101	69
	8.101	79
	8.101	161
	8.335	69
	8.335	133
	8.335	161
	8.564	119
	8.564	189
	8.564	105
	8.564	204
	8.796	119
	8.796	93
	8.796	204
	8.796	105
	8.796	79
	8.796	134
	8.84	132
	8.84	202
	8.84	145
	8.947	93
	8.947	119
	8.947	107
	8.947	69
	8.947	79
	8.947	161
	9.045	119
	9.045	93
	9.045	77
	9.045	69
	9.045	105
	9.045	204
	9.196	93
	9.196	107
	9.196	69
	9.196	119
	9.196	79
	9.196	123
	9.28	93
	9.28	69
	9.28	79
	9.28	109
	9.28	204
	9.28	119
	9.434	93
	9.434	119
	9.434	107
	9.434	204
	9.434	134
	9.559	69
	9.559	133
	9.559	161
	9.559	109
	9.559	204
	9.853	93
	9.853	119
	9.853	80
	9.853	109
	9.853	204
	9.853	67
	10.185	69
	10.185	93
	10.185	107
	10.185	81
	10.185	136
	10.185	161
	10.803	135
	10.803	107
	10.803	93
	10.803	204
	10.803	77
	10.803	119
	12.645	109
	12.645	119
	12.645	69
	12.645	93
	12.645	204
	12.645	161
	13.313	69
	13.313	93
	13.313	81
	13.313	107
	13.313	136
	13.313	121
	RT	m/z
	8.101	119
	8.101	93
	8.101	107
	8.101	69
	8.101	79
	8.101	161
	8.335	69
	8.335	133
	8.335	161
	8.564	119
	8.564	189
	8.564	105
	8.564	204
	8.796	119
	8.796	93
	8.796	204
	8.796	105
	8.796	79
	8.796	134
	8.84	132
	8.84	202
	8.84	145
	8.947	93
	8.947	119
	8.947	107
	8.947	69
	8.947	79
	8.947	161
	9.045	119
	9.045	93
	9.045	77
	9.045	69
	9.045	105
	9.045	204
	9.196	93
	9.196	107
	9.196	69
	9.196	119
	9.196	79
	9.196	123
	9.28	93
	9.28	69
	9.28	79
	9.28	109
	9.28	204
	9.28	119
	9.434	93
	9.434	119
	9.434	107
	9.434	204
	9.434	134
	9.559	69
	9.559	133
	9.559	161
	9.559	109
	9.559	204
	9.853	93
	9.853	119
	9.853	80
	9.853	109
	9.853	204
	9.853	67
	10.185	69
	10.185	93
	10.185	107
	10.185	81
	10.185	136
	10.185	161
	10.803	135
	10.803	107
	10.803	93
	10.803	204
	10.803	77
	10.803	119
	12.645	109
	12.645	119
	12.645	69
	12.645	93
	12.645	204
	12.645	161
	13.313	69
	13.313	93
	13.313	81
	13.313	107
	13.313	136
	13.313	121
	RT	m/z
	8.101	119
	8.101	93
	8.101	107
	8.101	69
	8.101	79
	8.101	161
	8.335	69
	8.335	133
	8.335	161
	8.564	119
	8.564	189
	8.564	105
	8.564	204
	8.796	119
	8.796	93
	8.796	204
	8.796	105
	8.796	79
	8.796	134
	8.84	132
	8.84	202
	8.84	145
	8.947	93
	8.947	119
	8.947	107
	8.947	69
	8.947	79
	8.947	161
	9.045	119
	9.045	93
	9.045	77
	9.045	69
	9.045	105
	9.045	204
	9.196	93
	9.196	107
	9.196	69
	9.196	119
	9.196	79
	9.196	123
	9.28	93
	9.28	69
	9.28	79
	9.28	109
	9.28	204
	9.28	119
	9.434	93
	9.434	119
	9.434	107
	9.434	204
	9.434	134
	9.559	69
	9.559	133
	9.559	161
	9.559	109
	9.559	204
	9.853	93
	9.853	119
	9.853	80
	9.853	109
	9.853	204
	9.853	67
	10.185	69
	10.185	93
	10.185	107
	10.185	81
	10.185	136
	10.185	161
	10.803	135
	10.803	107
	10.803	93
	10.803	204
	10.803	77
	10.803	119
	12.645	109
	12.645	119
	12.645	69
	12.645	93
	12.645	204
	12.645	161
	13.313	69
	13.313	93
	13.313	81
	13.313	107
	13.313	136
	13.313	121
	RT	m/z
	8.101	119
	8.101	93
	8.101	107
	8.101	69
	8.101	79
	8.101	161
	8.335	69
	8.335	133
	8.335	161
	8.564	119
	8.564	189
	8.564	105
	8.564	204
	8.796	119
	8.796	93
	8.796	204
	8.796	105
	8.796	79
	8.796	134
	8.84	132
	8.84	202
	8.84	145
	8.947	93
	8.947	119
	8.947	107
	8.947	69
	8.947	79
	8.947	161
	9.045	119
	9.045	93
	9.045	77
	9.045	69
	9.045	105
	9.045	204
	9.196	93
	9.196	107
	9.196	69
	9.196	119
	9.196	79
	9.196	123
	9.28	93
	9.28	69
	9.28	79
	9.28	109
	9.28	204
	9.28	119
	9.434	93
	9.434	119
	9.434	107
	9.434	204
	9.434	134
	9.559	69
	9.559	133
	9.559	161
	9.559	109
	9.559	204
	9.853	93
	9.853	119
	9.853	80
	9.853	109
	9.853	204
	9.853	67
	10.185	69
	10.185	93
	10.185	107
	10.185	81
	10.185	136
	10.185	161
	10.803	135
	10.803	107
	10.803	93
	10.803	204
	10.803	77
	10.803	119
	12.645	109
	12.645	119
	12.645	69
	12.645	93
	12.645	204
	12.645	161
	13.313	69
	13.313	93
	13.313	81
	13.313	107
	13.313	136
	13.313	121
	RT	m/z
	8.101	119
	8.101	93
	8.101	107
	8.101	69
	8.101	79
	8.101	161
	8.335	69
	8.335	133
	8.335	161
	8.564	119
	8.564	189
	8.564	105
	8.564	204
	8.796	119
	8.796	93
	8.796	204
	8.796	105
	8.796	79
	8.796	134
	8.84	132
	8.84	202
	8.84	145
	8.947	93
	8.947	119
	8.947	107
	8.947	69
	8.947	79
	8.947	161
	9.045	119
	9.045	93
	9.045	77
	9.045	69
	9.045	105
	9.045	204
	9.196	93
	9.196	107
	9.196	69
	9.196	119
	9.196	79
	9.196	123
	9.28	93
	9.28	69
	9.28	79
	9.28	109
	9.28	204
	9.28	119
	9.434	93
	9.434	119
	9.434	107
	9.434	204
	9.434	134
	9.559	69
	9.559	133
	9.559	161
	9.559	109
	9.559	204
	9.853	93
	9.853	119
	9.853	80
	9.853	109
	9.853	204
	9.853	67
	10.185	69
	10.185	93
	10.185	107
	10.185	81
	10.185	136
	10.185	161
	10.803	135
	10.803	107
	10.803	93
	10.803	204
	10.803	77
	10.803	119
	12.645	109
	12.645	119
	12.645	69
	12.645	93
	12.645	204
	12.645	161
	13.313	69
	13.313	93
	13.313	81
	13.313	107
	13.313	136
	13.313	121
	RT	m/z
	8.101	119
	8.101	93
	8.101	107
	8.101	69
	8.101	79
	8.101	161
	8.335	69
	8.335	133
	8.335	161
	8.564	119
	8.564	189
	8.564	105
	8.564	204
	8.796	119
	8.796	93
	8.796	204
	8.796	105
	8.796	79
	8.796	134
	8.84	132
	8.84	202
	8.84	145
	8.947	93
	8.947	119
	8.947	107
	8.947	69
	8.947	79
	8.947	161
	9.045	119
	9.045	93
	9.045	77
	9.045	69
	9.045	105
	9.045	204
	9.196	93
	9.196	107
	9.196	69
	9.196	119
	9.196	79
	9.196	123
	9.28	93
	9.28	69
	9.28	79
	9.28	109
	9.28	204
	9.28	119
	9.434	93
	9.434	119
	9.434	107
	9.434	204
	9.434	134
	9.559	69
	9.559	133
	9.559	161
	9.559	109
	9.559	204
	9.853	93
	9.853	119
	9.853	80
	9.853	109
	9.853	204
	9.853	67
	10.185	69
	10.185	93
	10.185	107
	10.185	81
	10.185	136
	10.185	161
	10.803	135
	10.803	107
	10.803	93
	10.803	204
	10.803	77
	10.803	119
	12.645	109
	12.645	119
	12.645	69
	12.645	93
	12.645	204
	12.645	161
	13.313	69
	13.313	93
	13.313	81
	13.313	107
	13.313	136
	13.313	121
	RT	m/z
	8.101	119
	8.101	93
	8.101	107
	8.101	69
	8.101	79
	8.101	161
	8.335	69
	8.335	133
	8.335	161
	8.564	119
	8.564	189
	8.564	105
	8.564	204
	8.796	119
	8.796	93
	8.796	204
	8.796	105
	8.796	79
	8.796	134
	8.84	132
	8.84	202
	8.84	145
	8.947	93
	8.947	119
	8.947	107
	8.947	69
	8.947	79
	8.947	161
	9.045	119
	9.045	93
	9.045	77
	9.045	69
	9.045	105
	9.045	204
	9.196	93
	9.196	107
	9.196	69
	9.196	119
	9.196	79
	9.196	123
	9.28	93
	9.28	69
	9.28	79
	9.28	109
	9.28	204
	9.28	119
	9.434	93
	9.434	119
	9.434	107
	9.434	204
	9.434	134
	9.559	69
	9.559	133
	9.559	161
	9.559	109
	9.559	204
	9.853	93
	9.853	119
	9.853	80
	9.853	109
	9.853	204
	9.853	67
	10.185	69
	10.185	93
	10.185	107
	10.185	81
	10.185	136
	10.185	161
	10.803	135
	10.803	107
	10.803	93
	10.803	204
	10.803	77
	10.803	119
	12.645	109
	12.645	119
	12.645	69
	12.645	93
	12.645	204
	12.645	161
	13.313	69
	13.313	93
	13.313	81
	13.313	107
	13.313	136
	13.313	121
	RT	m/z
	8.101	119
	8.101	93
	8.101	107
	8.101	69
	8.101	79
	8.101	161
	8.335	69
	8.335	133
	8.335	161
	8.564	119
	8.564	189
	8.564	105
	8.564	204
	8.796	119
	8.796	93
	8.796	204
	8.796	105
	8.796	79
	8.796	134
	8.84	132
	8.84	202
	8.84	145
	8.947	93
	8.947	119
	8.947	107
	8.947	69
	8.947	79
	8.947	161
	9.045	119
	9.045	93
	9.045	77
	9.045	69
	9.045	105
	9.045	204
	9.196	93
	9.196	107
	9.196	69
	9.196	119
	9.196	79
	9.196	123
	9.28	93
	9.28	69
	9.28	79
	9.28	109
	9.28	204
	9.28	119
	9.434	93
	9.434	119
	9.434	107
	9.434	204
	9.434	134
	9.559	69
	9.559	133
	9.559	161
	9.559	109
	9.559	204
	9.853	93
	9.853	119
	9.853	80
	9.853	109
	9.853	204
	9.853	67
	10.185	69
	10.185	93
	10.185	107
	10.185	81
	10.185	136
	10.185	161
	10.803	135
	10.803	107
	10.803	93
	10.803	204
	10.803	77
	10.803	119
	12.645	109
	12.645	119
	12.645	69
	12.645	93
	12.645	204
	12.645	161
	13.313	69
	13.313	93
	13.313	81
	13.313	107
	13.313	136
	13.313	121
	RT	m/z
	8.101	119
	8.101	93
	8.101	107
	8.101	69
	8.101	79
	8.101	161
	8.335	69
	8.335	133
	8.335	161
	8.564	119
	8.564	189
	8.564	105
	8.564	204
	8.796	119
	8.796	93
	8.796	204
	8.796	105
	8.796	79
	8.796	134
	8.84	132
	8.84	202
	8.84	145
	8.947	93
	8.947	119
	8.947	107
	8.947	69
	8.947	79
	8.947	161
	9.045	119
	9.045	93
	9.045	77
	9.045	69
	9.045	105
	9.045	204
	9.196	93
	9.196	107
	9.196	69
	9.196	119
	9.196	79
	9.196	123
	9.28	93
	9.28	69
	9.28	79
	9.28	109
	9.28	204
	9.28	119
	9.434	93
	9.434	119
	9.434	107
	9.434	204
	9.434	134
	9.559	69
	9.559	133
	9.559	161
	9.559	109
	9.559	204
	9.853	93
	9.853	119
	9.853	80
	9.853	109
	9.853	204
	9.853	67
	10.185	69
	10.185	93
	10.185	107
	10.185	81
	10.185	136
	10.185	161
	10.803	135
	10.803	107
	10.803	93
	10.803	204
	10.803	77
	10.803	119
	12.645	109
	12.645	119
	12.645	69
	12.645	93
	12.645	204
	12.645	161
	13.313	69
	13.313	93
	13.313	81
	13.313	107
	13.313	136
	13.313	121
	RT	m/z
	8.101	119
	8.101	93
	8.101	107
	8.101	69
	8.101	79
	8.101	161
	8.335	69
	8.335	133
	8.335	161
	8.564	119
	8.564	189
	8.564	105
	8.564	204
	8.796	119
	8.796	93
	8.796	204
	8.796	105
	8.796	79
	8.796	134
	8.84	132
	8.84	202
	8.84	145
	8.947	93
	8.947	119
	8.947	107
	8.947	69
	8.947	79
	8.947	161
	9.045	119
	9.045	93
	9.045	77
	9.045	69
	9.045	105
	9.045	204
	9.196	93
	9.196	107
	9.196	69
	9.196	119
	9.196	79
	9.196	123
	9.28	93
	9.28	69
	9.28	79
	9.28	109
	9.28	204
	9.28	119
	9.434	93
	9.434	119
	9.434	107
	9.434	204
	9.434	134
	9.559	69
	9.559	133
	9.559	161
	9.559	109
	9.559	204
	9.853	93
	9.853	119
	9.853	80
	9.853	109
	9.853	204
	9.853	67
	10.185	69
	10.185	93
	10.185	107
	10.185	81
	10.185	136
	10.185	161
	10.803	135
	10.803	107
	10.803	93
	10.803	204
	10.803	77
	10.803	119
	12.645	109
	12.645	119
	12.645	69
	12.645	93
	12.645	204
	12.645	161
	13.313	69
	13.313	93
	13.313	81
	13.313	107
	13.313	136
	13.313	121
	RT	m/z
	8.101	119
	8.101	93
	8.101	107
	8.101	69
	8.101	79
	8.101	161
	8.335	69
	8.335	133
	8.335	161
	8.564	119
	8.564	189
	8.564	105
	8.564	204
	8.796	119
	8.796	93
	8.796	204
	8.796	105
	8.796	79
	8.796	134
	8.84	132
	8.84	202
	8.84	145
	8.947	93
	8.947	119
	8.947	107
	8.947	69
	8.947	79
	8.947	161
	9.045	119
	9.045	93
	9.045	77
	9.045	69
	9.045	105
	9.045	204
	9.196	93
	9.196	107
	9.196	69
	9.196	119
	9.196	79
	9.196	123
	9.28	93
	9.28	69
	9.28	79
	9.28	109
	9.28	204
	9.28	119
	9.434	93
	9.434	119
	9.434	107
	9.434	204
	9.434	134
	9.559	69
	9.559	133
	9.559	161
	9.559	109
	9.559	204
	9.853	93
	9.853	119
	9.853	80
	9.853	109
	9.853	204
	9.853	67
	10.185	69
	10.185	93
	10.185	107
	10.185	81
	10.185	136
	10.185	161
	10.803	135
	10.803	107
	10.803	93
	10.803	204
	10.803	77
	10.803	119
	12.645	109
	12.645	119
	12.645	69
	12.645	93
	12.645	204
	12.645	161
	13.313	69
	13.313	93
	13.313	81
	13.313	107
	13.313	136
	13.313	121
	RT	m/z
	8.101	119
	8.101	93
	8.101	107
	8.101	69
	8.101	79
	8.101	161
	8.335	69
	8.335	133
	8.335	161
	8.564	119
	8.564	189
	8.564	105
	8.564	204
	8.796	119
	8.796	93
	8.796	204
	8.796	105
	8.796	79
	8.796	134
	8.84	132
	8.84	202
	8.84	145
	8.947	93
	8.947	119
	8.947	107
	8.947	69
	8.947	79
	8.947	161
	9.045	119
	9.045	93
	9.045	77
	9.045	69
	9.045	105
	9.045	204
	9.196	93
	9.196	107
	9.196	69
	9.196	119
	9.196	79
	9.196	123
	9.28	93
	9.28	69
	9.28	79
	9.28	109
	9.28	204
	9.28	119
	9.434	93
	9.434	119
	9.434	107
	9.434	204
	9.434	134
	9.559	69
	9.559	133
	9.559	161
	9.559	109
	9.559	204
	9.853	93
	9.853	119
	9.853	80
	9.853	109
	9.853	204
	9.853	67
	10.185	69
	10.185	93
	10.185	107
	10.185	81
	10.185	136
	10.185	161
	10.803	135
	10.803	107
	10.803	93
	10.803	204
	10.803	77
	10.803	119
	12.645	109
	12.645	119
	12.645	69
	12.645	93
	12.645	204
	12.645	161
	13.313	69
	13.313	93
	13.313	81
	13.313	107
	13.313	136
	13.313	121
	RT	m/z
	8.101	119
	8.101	93
	8.101	107
	8.101	69
	8.101	79
	8.101	161
	8.335	69
	8.335	133
	8.335	161
	8.564	119
	8.564	189
	8.564	105
	8.564	204
	8.796	119
	8.796	93
	8.796	204
	8.796	105
	8.796	79
	8.796	134
	8.84	132
	8.84	202
	8.84	145
	8.947	93
	8.947	119
	8.947	107
	8.947	69
	8.947	79
	8.947	161
	9.045	119
	9.045	93
	9.045	77
	9.045	69
	9.045	105
	9.045	204
	9.196	93
	9.196	107
	9.196	69
	9.196	119
	9.196	79
	9.196	123
	9.28	93
	9.28	69
	9.28	79
	9.28	109
	9.28	204
	9.28	119
	9.434	93
	9.434	119
	9.434	107
	9.434	204
	9.434	134
	9.559	69
	9.559	133
	9.559	161
	9.559	109
	9.559	204
	9.853	93
	9.853	119
	9.853	80
	9.853	109
	9.853	204
	9.853	67
	10.185	69
	10.185	93
	10.185	107
	10.185	81
	10.185	136
	10.185	161
	10.803	135
	10.803	107
	10.803	93
	10.803	204
	10.803	77
	10.803	119
	12.645	109
	12.645	119
	12.645	69
	12.645	93
	12.645	204
	12.645	161
	13.313	69
	13.313	93
	13.313	81
	13.313	107
	13.313	136
	13.313	121
	RT	m/z
	8.101	119
	8.101	93
	8.101	107
	8.101	69
	8.101	79
	8.101	161
	8.335	69
	8.335	133
	8.335	161
	8.564	119
	8.564	189
	8.564	105
	8.564	204
	8.796	119
	8.796	93
	8.796	204
	8.796	105
	8.796	79
	8.796	134
	8.84	132
	8.84	202
	8.84	145
	8.947	93
	8.947	119
	8.947	107
	8.947	69
	8.947	79
	8.947	161
	9.045	119
	9.045	93
	9.045	77
	9.045	69
	9.045	105
	9.045	204
	9.196	93
	9.196	107
	9.196	69
	9.196	119
	9.196	79
	9.196	123
	9.28	93
	9.28	69
	9.28	79
	9.28	109
	9.28	204
	9.28	119
	9.434	93
	9.434	119
	9.434	107
	9.434	204
	9.434	134
	9.559	69
	9.559	133
	9.559	161
	9.559	109
	9.559	204
	9.853	93
	9.853	119
	9.853	80
	9.853	109
	9.853	204
	9.853	67
	10.185	69
	10.185	93
	10.185	107
	10.185	81
	10.185	136
	10.185	161
	10.803	135
	10.803	107
	10.803	93
	10.803	204
	10.803	77
	10.803	119
	12.645	109
	12.645	119
	12.645	69
	12.645	93
	12.645	204
	12.645	161
	13.313	69
	13.313	93
	13.313	81
	13.313	107
	13.313	136
	13.313	121
	RT	m/z
	8.101	119
	8.101	93
	8.101	107
	8.101	69
	8.101	79
	8.101	161
	8.335	69
	8.335	133
	8.335	161
	8.564	119
	8.564	189
	8.564	105
	8.564	204
	8.796	119
	8.796	93
	8.796	204
	8.796	105
	8.796	79
	8.796	134
	8.84	132
	8.84	202
	8.84	145
	8.947	93
	8.947	119
	8.947	107
	8.947	69
	8.947	79
	8.947	161
	9.045	119
	9.045	93
	9.045	77
	9.045	69
	9.045	105
	9.045	204
	9.196	93
	9.196	107
	9.196	69
	9.196	119
	9.196	79
	9.196	123
	9.28	93
	9.28	69
	9.28	79
	9.28	109
	9.28	204
	9.28	119
	9.434	93
	9.434	119
	9.434	107
	9.434	204
	9.434	134
	9.559	69
	9.559	133
	9.559	161
	9.559	109
	9.559	204
	9.853	93
	9.853	119
	9.853	80
	9.853	109
	9.853	204
	9.853	67
	10.185	69
	10.185	93
	10.185	107
	10.185	81
	10.185	136
	10.185	161
	10.803	135
	10.803	107
	10.803	93
	10.803	204
	10.803	77
	10.803	119
	12.645	109
	12.645	119
	12.645	69
	12.645	93
	12.645	204
	12.645	161
	13.313	69
	13.313	93
	13.313	81
	13.313	107
	13.313	136
	13.313	121
	RT	m/z
	8.101	119
	8.101	93
	8.101	107
	8.101	69
	8.101	79
	8.101	161
	8.335	69
	8.335	133
	8.335	161
	8.564	119
	8.564	189
	8.564	105
	8.564	204
	8.796	119
	8.796	93
	8.796	204
	8.796	105
	8.796	79
	8.796	134
	8.84	132
	8.84	202
	8.84	145
	8.947	93
	8.947	119
	8.947	107
	8.947	69
	8.947	79
	8.947	161
	9.045	119
	9.045	93
	9.045	77
	9.045	69
	9.045	105
	9.045	204
	9.196	93
	9.196	107
	9.196	69
	9.196	119
	9.196	79
	9.196	123
	9.28	93
	9.28	69
	9.28	79
	9.28	109
	9.28	204
	9.28	119
	9.434	93
	9.434	119
	9.434	107
	9.434	204
	9.434	134
	9.559	69
	9.559	133
	9.559	161
	9.559	109
	9.559	204
	9.853	93
	9.853	119
	9.853	80
	9.853	109
	9.853	204
	9.853	67
	10.185	69
	10.185	93
	10.185	107
	10.185	81
	10.185	136
	10.185	161
	10.803	135
	10.803	107
	10.803	93
	10.803	204
	10.803	77
	10.803	119
	12.645	109
	12.645	119
	12.645	69
	12.645	93
	12.645	204
	12.645	161
	13.313	69
	13.313	93
	13.313	81
	13.313	107
	13.313	136
	13.313	121
	RT	m/z
	8.101	119
	8.101	93
	8.101	107
	8.101	69
	8.101	79
	8.101	161
	8.335	69
	8.335	133
	8.335	161
	8.564	119
	8.564	189
	8.564	105
	8.564	204
	8.796	119
	8.796	93
	8.796	204
	8.796	105
	8.796	79
	8.796	134
	8.84	132
	8.84	202
	8.84	145
	8.947	93
	8.947	119
	8.947	107
	8.947	69
	8.947	79
	8.947	161
	9.045	119
	9.045	93
	9.045	77
	9.045	69
	9.045	105
	9.045	204
	9.196	93
	9.196	107
	9.196	69
	9.196	119
	9.196	79
	9.196	123
	9.28	93
	9.28	69
	9.28	79
	9.28	109
	9.28	204
	9.28	119
	9.434	93
	9.434	119
	9.434	107
	9.434	204
	9.434	134
	9.559	69
	9.559	133
	9.559	161
	9.559	109
	9.559	204
	9.853	93
	9.853	119
	9.853	80
	9.853	109
	9.853	204
	9.853	67
	10.185	69
	10.185	93
	10.185	107
	10.185	81
	10.185	136
	10.185	161
	10.803	135
	10.803	107
	10.803	93
	10.803	204
	10.803	77
	10.803	119
	12.645	109
	12.645	119
	12.645	69
	12.645	93
	12.645	204
	12.645	161
	13.313	69
	13.313	93
	13.313	81
	13.313	107
	13.313	136
	13.313	121
	RT	m/z
	8.101	119
	8.101	93
	8.101	107
	8.101	69
	8.101	79
	8.101	161
	8.335	69
	8.335	133
	8.335	161
	8.564	119
	8.564	189
	8.564	105
	8.564	204
	8.796	119
	8.796	93
	8.796	204
	8.796	105
	8.796	79
	8.796	134
	8.84	132
	8.84	202
	8.84	145
	8.947	93
	8.947	119
	8.947	107
	8.947	69
	8.947	79
	8.947	161
	9.045	119
	9.045	93
	9.045	77
	9.045	69
	9.045	105
	9.045	204
	9.196	93
	9.196	107
	9.196	69
	9.196	119
	9.196	79
	9.196	123
	9.28	93
	9.28	69
	9.28	79
	9.28	109
	9.28	204
	9.28	119
	9.434	93
	9.434	119
	9.434	107
	9.434	204
	9.434	134
	9.559	69
	9.559	133
	9.559	161
	9.559	109
	9.559	204
	9.853	93
	9.853	119
	9.853	80
	9.853	109
	9.853	204
	9.853	67
	10.185	69
	10.185	93
	10.185	107
	10.185	81
	10.185	136
	10.185	161
	10.803	135
	10.803	107
	10.803	93
	10.803	204
	10.803	77
	10.803	119
	12.645	109
	12.645	119
	12.645	69
	12.645	93
	12.645	204
	12.645	161
	13.313	69
	13.313	93
	13.313	81
	13.313	107
	13.313	136
	13.313	121
	RT	m/z
	8.101	119
	8.101	93
	8.101	107
	8.101	69
	8.101	79
	8.101	161
	8.335	69
	8.335	133
	8.335	161
	8.564	119
	8.564	189
	8.564	105
	8.564	204
	8.796	119
	8.796	93
	8.796	204
	8.796	105
	8.796	79
	8.796	134
	8.84	132
	8.84	202
	8.84	145
	8.947	93
	8.947	119
	8.947	107
	8.947	69
	8.947	79
	8.947	161
	9.045	119
	9.045	93
	9.045	77
	9.045	69
	9.045	105
	9.045	204
	9.196	93
	9.196	107
	9.196	69
	9.196	119
	9.196	79
	9.196	123
	9.28	93
	9.28	69
	9.28	79
	9.28	109
	9.28	204
	9.28	119
	9.434	93
	9.434	119
	9.434	107
	9.434	204
	9.434	134
	9.559	69
	9.559	133
	9.559	161
	9.559	109
	9.559	204
	9.853	93
	9.853	119
	9.853	80
	9.853	109
	9.853	204
	9.853	67
	10.185	69
	10.185	93
	10.185	107
	10.185	81
	10.185	136
	10.185	161
	10.803	135
	10.803	107
	10.803	93
	10.803	204
	10.803	77
	10.803	119
	12.645	109
	12.645	119
	12.645	69
	12.645	93
	12.645	204
	12.645	161
	13.313	69
	13.313	93
	13.313	81
	13.313	107
	13.313	136
	13.313	121
	RT	m/z
	8.101	119
	8.101	93
	8.101	107
	8.101	69
	8.101	79
	8.101	161
	8.335	69
	8.335	133
	8.335	161
	8.564	119
	8.564	189
	8.564	105
	8.564	204
	8.796	119
	8.796	93
	8.796	204
	8.796	105
	8.796	79
	8.796	134
	8.84	132
	8.84	202
	8.84	145
	8.947	93
	8.947	119
	8.947	107
	8.947	69
	8.947	79
	8.947	161
	9.045	119
	9.045	93
	9.045	77
	9.045	69
	9.045	105
	9.045	204
	9.196	93
	9.196	107
	9.196	69
	9.196	119
	9.196	79
	9.196	123
	9.28	93
	9.28	69
	9.28	79
	9.28	109
	9.28	204
	9.28	119
	9.434	93
	9.434	119
	9.434	107
	9.434	204
	9.434	134
	9.559	69
	9.559	133
	9.559	161
	9.559	109
	9.559	204
	9.853	93
	9.853	119
	9.853	80
	9.853	109
	9.853	204
	9.853	67
	10.185	69
	10.185	93
	10.185	107
	10.185	81
	10.185	136
	10.185	161
	10.803	135
	10.803	107
	10.803	93
	10.803	204
	10.803	77
	10.803	119
	12.645	109
	12.645	119
	12.645	69
	12.645	93
	12.645	204
	12.645	161
	13.313	69
	13.313	93
	13.313	81
	13.313	107
	13.313	136
	13.313	121
	RT	m/z
	8.101	119
	8.101	93
	8.101	107
	8.101	69
	8.101	79
	8.101	161
	8.335	69
	8.335	133
	8.335	161
	8.564	119
	8.564	189
	8.564	105
	8.564	204
	8.796	119
	8.796	93
	8.796	204
	8.796	105
	8.796	79
	8.796	134
	8.84	132
	8.84	202
	8.84	145
	8.947	93
	8.947	119
	8.947	107
	8.947	69
	8.947	79
	8.947	161
	9.045	119
	9.045	93
	9.045	77
	9.045	69
	9.045	105
	9.045	204
	9.196	93
	9.196	107
	9.196	69
	9.196	119
	9.196	79
	9.196	123
	9.28	93
	9.28	69
	9.28	79
	9.28	109
	9.28	204
	9.28	119
	9.434	93
	9.434	119
	9.434	107
	9.434	204
	9.434	134
	9.559	69
	9.559	133
	9.559	161
	9.559	109
	9.559	204
	9.853	93
	9.853	119
	9.853	80
	9.853	109
	9.853	204
	9.853	67
	10.185	69
	10.185	93
	10.185	107
	10.185	81
	10.185	136
	10.185	161
	10.803	135
	10.803	107
	10.803	93
	10.803	204
	10.803	77
	10.803	119
	12.645	109
	12.645	119
	12.645	69
	12.645	93
	12.645	204
	12.645	161
	13.313	69
	13.313	93
	13.313	81
	13.313	107
	13.313	136
	13.313	121
	RT	m/z
	8.101	119
	8.101	93
	8.101	107
	8.101	69
	8.101	79
	8.101	161
	8.335	69
	8.335	133
	8.335	161
	8.564	119
	8.564	189
	8.564	105
	8.564	204
	8.796	119
	8.796	93
	8.796	204
	8.796	105
	8.796	79
	8.796	134
	8.84	132
	8.84	202
	8.84	145
	8.947	93
	8.947	119
	8.947	107
	8.947	69
	8.947	79
	8.947	161
	9.045	119
	9.045	93
	9.045	77
	9.045	69
	9.045	105
	9.045	204
	9.196	93
	9.196	107
	9.196	69
	9.196	119
	9.196	79
	9.196	123
	9.28	93
	9.28	69
	9.28	79
	9.28	109
	9.28	204
	9.28	119
	9.434	93
	9.434	119
	9.434	107
	9.434	204
	9.434	134
	9.559	69
	9.559	133
	9.559	161
	9.559	109
	9.559	204
	9.853	93
	9.853	119
	9.853	80
	9.853	109
	9.853	204
	9.853	67
	10.185	69
	10.185	93
	10.185	107
	10.185	81
	10.185	136
	10.185	161
	10.803	135
	10.803	107
	10.803	93
	10.803	204
	10.803	77
	10.803	119
	12.645	109
	12.645	119
	12.645	69
	12.645	93
	12.645	204
	12.645	161
	13.313	69
	13.313	93
	13.313	81
	13.313	107
	13.313	136
	13.313	121
	RT	m/z
	8.101	119
	8.101	93
	8.101	107
	8.101	69
	8.101	79
	8.101	161
	8.335	69
	8.335	133
	8.335	161
	8.564	119
	8.564	189
	8.564	105
	8.564	204
	8.796	119
	8.796	93
	8.796	204
	8.796	105
	8.796	79
	8.796	134
	8.84	132
	8.84	202
	8.84	145
	8.947	93
	8.947	119
	8.947	107
	8.947	69
	8.947	79
	8.947	161
	9.045	119
	9.045	93
	9.045	77
	9.045	69
	9.045	105
	9.045	204
	9.196	93
	9.196	107
	9.196	69
	9.196	119
	9.196	79
	9.196	123
	9.28	93
	9.28	69
	9.28	79
	9.28	109
	9.28	204
	9.28	119
	9.434	93
	9.434	119
	9.434	107
	9.434	204
	9.434	134
	9.559	69
	9.559	133
	9.559	161
	9.559	109
	9.559	204
	9.853	93
	9.853	119
	9.853	80
	9.853	109
	9.853	204
	9.853	67
	10.185	69
	10.185	93
	10.185	107
	10.185	81
	10.185	136
	10.185	161
	10.803	135
	10.803	107
	10.803	93
	10.803	204
	10.803	77
	10.803	119
	12.645	109
	12.645	119
	12.645	69
	12.645	93
	12.645	204
	12.645	161
	13.313	69
	13.313	93
	13.313	81
	13.313	107
	13.313	136
	13.313	121
	RT	m/z
	8.101	119
	8.101	93
	8.101	107
	8.101	69
	8.101	79
	8.101	161
	8.335	69
	8.335	133
	8.335	161
	8.564	119
	8.564	189
	8.564	105
	8.564	204
	8.796	119
	8.796	93
	8.796	204
	8.796	105
	8.796	79
	8.796	134
	8.84	132
	8.84	202
	8.84	145
	8.947	93
	8.947	119
	8.947	107
	8.947	69
	8.947	79
	8.947	161
	9.045	119
	9.045	93
	9.045	77
	9.045	69
	9.045	105
	9.045	204
	9.196	93
	9.196	107
	9.196	69
	9.196	119
	9.196	79
	9.196	123
	9.28	93
	9.28	69
	9.28	79
	9.28	109
	9.28	204
	9.28	119
	9.434	93
	9.434	119
	9.434	107
	9.434	204
	9.434	134
	9.559	69
	9.559	133
	9.559	161
	9.559	109
	9.559	204
	9.853	93
	9.853	119
	9.853	80
	9.853	109
	9.853	204
	9.853	67
	10.185	69
	10.185	93
	10.185	107
	10.185	81
	10.185	136
	10.185	161
	10.803	135
	10.803	107
	10.803	93
	10.803	204
	10.803	77
	10.803	119
	12.645	109
	12.645	119
	12.645	69
	12.645	93
	12.645	204
	12.645	161
	13.313	69
	13.313	93
	13.313	81
	13.313	107
	13.313	136
	13.313	121
	RT	m/z
	8.101	119
	8.101	93
	8.101	107
	8.101	69
	8.101	79
	8.101	161
	8.335	69
	8.335	133
	8.335	161
	8.564	119
	8.564	189
	8.564	105
	8.564	204
	8.796	119
	8.796	93
	8.796	204
	8.796	105
	8.796	79
	8.796	134
	8.84	132
	8.84	202
	8.84	145
	8.947	93
	8.947	119
	8.947	107
	8.947	69
	8.947	79
	8.947	161
	9.045	119
	9.045	93
	9.045	77
	9.045	69
	9.045	105
	9.045	204
	9.196	93
	9.196	107
	9.196	69
	9.196	119
	9.196	79
	9.196	123
	9.28	93
	9.28	69
	9.28	79
	9.28	109
	9.28	204
	9.28	119
	9.434	93
	9.434	119
	9.434	107
	9.434	204
	9.434	134
	9.559	69
	9.559	133
	9.559	161
	9.559	109
	9.559	204
	9.853	93
	9.853	119
	9.853	80
	9.853	109
	9.853	204
	9.853	67
	10.185	69
	10.185	93
	10.185	107
	10.185	81
	10.185	136
	10.185	161
	10.803	135
	10.803	107
	10.803	93
	10.803	204
	10.803	77
	10.803	119
	12.645	109
	12.645	119
	12.645	69
	12.645	93
	12.645	204
	12.645	161
	13.313	69
	13.313	93
	13.313	81
	13.313	107
	13.313	136
	13.313	121
	RT	m/z
	8.101	119
	8.101	93
	8.101	107
	8.101	69
	8.101	79
	8.101	161
	8.335	69
	8.335	133
	8.335	161
	8.564	119
	8.564	189
	8.564	105
	8.564	204
	8.796	119
	8.796	93
	8.796	204
	8.796	105
	8.796	79
	8.796	134
	8.84	132
	8.84	202
	8.84	145
	8.947	93
	8.947	119
	8.947	107
	8.947	69
	8.947	79
	8.947	161
	9.045	119
	9.045	93
	9.045	77
	9.045	69
	9.045	105
	9.045	204
	9.196	93
	9.196	107
	9.196	69
	9.196	119
	9.196	79
	9.196	123
	9.28	93
	9.28	69
	9.28	79
	9.28	109
	9.28	204
	9.28	119
	9.434	93
	9.434	119
	9.434	107
	9.434	204
	9.434	134
	9.559	69
	9.559	133
	9.559	161
	9.559	109
	9.559	204
	9.853	93
	9.853	119
	9.853	80
	9.853	109
	9.853	204
	9.853	67
	10.185	69
	10.185	93
	10.185	107
	10.185	81
	10.185	136
	10.185	161
	10.803	135
	10.803	107
	10.803	93
	10.803	204
	10.803	77
	10.803	119
	12.645	109
	12.645	119
	12.645	69
	12.645	93
	12.645	204
	12.645	161
	13.313	69
	13.313	93
	13.313	81
	13.313	107
	13.313	136
	13.313	121
	RT	m/z
	8.101	119
	8.101	93
	8.101	107
	8.101	69
	8.101	79
	8.101	161
	8.335	69
	8.335	133
	8.335	161
	8.564	119
	8.564	189
	8.564	105
	8.564	204
	8.796	119
	8.796	93
	8.796	204
	8.796	105
	8.796	79
	8.796	134
	8.84	132
	8.84	202
	8.84	145
	8.947	93
	8.947	119
	8.947	107
	8.947	69
	8.947	79
	8.947	161
	9.045	119
	9.045	93
	9.045	77
	9.045	69
	9.045	105
	9.045	204
	9.196	93
	9.196	107
	9.196	69
	9.196	119
	9.196	79
	9.196	123
	9.28	93
	9.28	69
	9.28	79
	9.28	109
	9.28	204
	9.28	119
	9.434	93
	9.434	119
	9.434	107
	9.434	204
	9.434	134
	9.559	69
	9.559	133
	9.559	161
	9.559	109
	9.559	204
	9.853	93
	9.853	119
	9.853	80
	9.853	109
	9.853	204
	9.853	67
	10.185	69
	10.185	93
	10.185	107
	10.185	81
	10.185	136
	10.185	161
	10.803	135
	10.803	107
	10.803	93
	10.803	204
	10.803	77
	10.803	119
	12.645	109
	12.645	119
	12.645	69
	12.645	93
	12.645	204
	12.645	161
	13.313	69
	13.313	93
	13.313	81
	13.313	107
	13.313	136
	13.313	121
	RT	m/z
	8.101	119
	8.101	93
	8.101	107
	8.101	69
	8.101	79
	8.101	161
	8.335	69
	8.335	133
	8.335	161
	8.564	119
	8.564	189
	8.564	105
	8.564	204
	8.796	119
	8.796	93
	8.796	204
	8.796	105
	8.796	79
	8.796	134
	8.84	132
	8.84	202
	8.84	145
	8.947	93
	8.947	119
	8.947	107
	8.947	69
	8.947	79
	8.947	161
	9.045	119
	9.045	93
	9.045	77
	9.045	69
	9.045	105
	9.045	204
	9.196	93
	9.196	107
	9.196	69
	9.196	119
	9.196	79
	9.196	123
	9.28	93
	9.28	69
	9.28	79
	9.28	109
	9.28	204
	9.28	119
	9.434	93
	9.434	119
	9.434	107
	9.434	204
	9.434	134
	9.559	69
	9.559	133
	9.559	161
	9.559	109
	9.559	204
	9.853	93
	9.853	119
	9.853	80
	9.853	109
	9.853	204
	9.853	67
	10.185	69
	10.185	93
	10.185	107
	10.185	81
	10.185	136
	10.185	161
	10.803	135
	10.803	107
	10.803	93
	10.803	204
	10.803	77
	10.803	119
	12.645	109
	12.645	119
	12.645	69
	12.645	93
	12.645	204
	12.645	161
	13.313	69
	13.313	93
	13.313	81
	13.313	107
	13.313	136
	13.313	121
	RT	m/z
	8.101	119
	8.101	93
	8.101	107
	8.101	69
	8.101	79
	8.101	161
	8.335	69
	8.335	133
	8.335	161
	8.564	119
	8.564	189
	8.564	105
	8.564	204
	8.796	119
	8.796	93
	8.796	204
	8.796	105
	8.796	79
	8.796	134
	8.84	132
	8.84	202
	8.84	145
	8.947	93
	8.947	119
	8.947	107
	8.947	69
	8.947	79
	8.947	161
	9.045	119
	9.045	93
	9.045	77
	9.045	69
	9.045	105
	9.045	204
	9.196	93
	9.196	107
	9.196	69
	9.196	119
	9.196	79
	9.196	123
	9.28	93
	9.28	69
	9.28	79
	9.28	109
	9.28	204
	9.28	119
	9.434	93
	9.434	119
	9.434	107
	9.434	204
	9.434	134
	9.559	69
	9.559	133
	9.559	161
	9.559	109
	9.559	204
	9.853	93
	9.853	119
	9.853	80
	9.853	109
	9.853	204
	9.853	67
	10.185	69
	10.185	93
	10.185	107
	10.185	81
	10.185	136
	10.185	161
	10.803	135
	10.803	107
	10.803	93
	10.803	204
	10.803	77
	10.803	119
	12.645	109
	12.645	119
	12.645	69
	12.645	93
	12.645	204
	12.645	161
	13.313	69
	13.313	93
	13.313	81
	13.313	107
	13.313	136
	13.313	121
	RT	m/z
	8.101	119
	8.101	93
	8.101	107
	8.101	69
	8.101	79
	8.101	161
	8.335	69
	8.335	133
	8.335	161
	8.564	119
	8.564	189
	8.564	105
	8.564	204
	8.796	119
	8.796	93
	8.796	204
	8.796	105
	8.796	79
	8.796	134
	8.84	132
	8.84	202
	8.84	145
	8.947	93
	8.947	119
	8.947	107
	8.947	69
	8.947	79
	8.947	161
	9.045	119
	9.045	93
	9.045	77
	9.045	69
	9.045	105
	9.045	204
	9.196	93
	9.196	107
	9.196	69
	9.196	119
	9.196	79
	9.196	123
	9.28	93
	9.28	69
	9.28	79
	9.28	109
	9.28	204
	9.28	119
	9.434	93
	9.434	119
	9.434	107
	9.434	204
	9.434	134
	9.559	69
	9.559	133
	9.559	161
	9.559	109
	9.559	204
	9.853	93
	9.853	119
	9.853	80
	9.853	109
	9.853	204
	9.853	67
	10.185	69
	10.185	93
	10.185	107
	10.185	81
	10.185	136
	10.185	161
	10.803	135
	10.803	107
	10.803	93
	10.803	204
	10.803	77
	10.803	119
	12.645	109
	12.645	119
	12.645	69
	12.645	93
	12.645	204
	12.645	161
	13.313	69
	13.313	93
	13.313	81
	13.313	107
	13.313	136
	13.313	121
	RT	m/z
	8.101	119
	8.101	93
	8.101	107
	8.101	69
	8.101	79
	8.101	161
	8.335	69
	8.335	133
	8.335	161
	8.564	119
	8.564	189
	8.564	105
	8.564	204
	8.796	119
	8.796	93
	8.796	204
	8.796	105
	8.796	79
	8.796	134
	8.84	132
	8.84	202
	8.84	145
	8.947	93
	8.947	119
	8.947	107
	8.947	69
	8.947	79
	8.947	161
	9.045	119
	9.045	93
	9.045	77
	9.045	69
	9.045	105
	9.045	204
	9.196	93
	9.196	107
	9.196	69
	9.196	119
	9.196	79
	9.196	123
	9.28	93
	9.28	69
	9.28	79
	9.28	109
	9.28	204
	9.28	119
	9.434	93
	9.434	119
	9.434	107
	9.434	204
	9.434	134
	9.559	69
	9.559	133
	9.559	161
	9.559	109
	9.559	204
	9.853	93
	9.853	119
	9.853	80
	9.853	109
	9.853	204
	9.853	67
	10.185	69
	10.185	93
	10.185	107
	10.185	81
	10.185	136
	10.185	161
	10.803	135
	10.803	107
	10.803	93
	10.803	204
	10.803	77
	10.803	119
	12.645	109
	12.645	119
	12.645	69
	12.645	93
	12.645	204
	12.645	161
	13.313	69
	13.313	93
	13.313	81
	13.313	107
	13.313	136
	13.313	121
	RT	m/z
	8.101	119
	8.101	93
	8.101	107
	8.101	69
	8.101	79
	8.101	161
	8.335	69
	8.335	133
	8.335	161
	8.564	119
	8.564	189
	8.564	105
	8.564	204
	8.796	119
	8.796	93
	8.796	204
	8.796	105
	8.796	79
	8.796	134
	8.84	132
	8.84	202
	8.84	145
	8.947	93
	8.947	119
	8.947	107
	8.947	69
	8.947	79
	8.947	161
	9.045	119
	9.045	93
	9.045	77
	9.045	69
	9.045	105
	9.045	204
	9.196	93
	9.196	107
	9.196	69
	9.196	119
	9.196	79
	9.196	123
	9.28	93
	9.28	69
	9.28	79
	9.28	109
	9.28	204
	9.28	119
	9.434	93
	9.434	119
	9.434	107
	9.434	204
	9.434	134
	9.559	69
	9.559	133
	9.559	161
	9.559	109
	9.559	204
	9.853	93
	9.853	119
	9.853	80
	9.853	109
	9.853	204
	9.853	67
	10.185	69
	10.185	93
	10.185	107
	10.185	81
	10.185	136
	10.185	161
	10.803	135
	10.803	107
	10.803	93
	10.803	204
	10.803	77
	10.803	119
	12.645	109
	12.645	119
	12.645	69
	12.645	93
	12.645	204
	12.645	161
	13.313	69
	13.313	93
	13.313	81
	13.313	107
	13.313	136
	13.313	121
	RT	m/z
	8.101	119
	8.101	93
	8.101	107
	8.101	69
	8.101	79
	8.101	161
	8.335	69
	8.335	133
	8.335	161
	8.564	119
	8.564	189
	8.564	105
	8.564	204
	8.796	119
	8.796	93
	8.796	204
	8.796	105
	8.796	79
	8.796	134
	8.84	132
	8.84	202
	8.84	145
	8.947	93
	8.947	119
	8.947	107
	8.947	69
	8.947	79
	8.947	161
	9.045	119
	9.045	93
	9.045	77
	9.045	69
	9.045	105
	9.045	204
	9.196	93
	9.196	107
	9.196	69
	9.196	119
	9.196	79
	9.196	123
	9.28	93
	9.28	69
	9.28	79
	9.28	109
	9.28	204
	9.28	119
	9.434	93
	9.434	119
	9.434	107
	9.434	204
	9.434	134
	9.559	69
	9.559	133
	9.559	161
	9.559	109
	9.559	204
	9.853	93
	9.853	119
	9.853	80
	9.853	109
	9.853	204
	9.853	67
	10.185	69
	10.185	93
	10.185	107
	10.185	81
	10.185	136
	10.185	161
	10.803	135
	10.803	107
	10.803	93
	10.803	204
	10.803	77
	10.803	119
	12.645	109
	12.645	119
	12.645	69
	12.645	93
	12.645	204
	12.645	161
	13.313	69
	13.313	93
	13.313	81
	13.313	107
	13.313	136
	13.313	121
	RT	m/z
	8.101	119
	8.101	93
	8.101	107
	8.101	69
	8.101	79
	8.101	161
	8.335	69
	8.335	133
	8.335	161
	8.564	119
	8.564	189
	8.564	105
	8.564	204
	8.796	119
	8.796	93
	8.796	204
	8.796	105
	8.796	79
	8.796	134
	8.84	132
	8.84	202
	8.84	145
	8.947	93
	8.947	119
	8.947	107
	8.947	69
	8.947	79
	8.947	161
	9.045	119
	9.045	93
	9.045	77
	9.045	69
	9.045	105
	9.045	204
	9.196	93
	9.196	107
	9.196	69
	9.196	119
	9.196	79
	9.196	123
	9.28	93
	9.28	69
	9.28	79
	9.28	109
	9.28	204
	9.28	119
	9.434	93
	9.434	119
	9.434	107
	9.434	204
	9.434	134
	9.559	69
	9.559	133
	9.559	161
	9.559	109
	9.559	204
	9.853	93
	9.853	119
	9.853	80
	9.853	109
	9.853	204
	9.853	67
	10.185	69
	10.185	93
	10.185	107
	10.185	81
	10.185	136
	10.185	161
	10.803	135
	10.803	107
	10.803	93
	10.803	204
	10.803	77
	10.803	119
	12.645	109
	12.645	119
	12.645	69
	12.645	93
	12.645	204
	12.645	161
	13.313	69
	13.313	93
	13.313	81
	13.313	107
	13.313	136
	13.313	121
	RT	m/z
	8.101	119
	8.101	93
	8.101	107
	8.101	69
	8.101	79
	8.101	161
	8.335	69
	8.335	133
	8.335	161
	8.564	119
	8.564	189
	8.564	105
	8.564	204
	8.796	119
	8.796	93
	8.796	204
	8.796	105
	8.796	79
	8.796	134
	8.84	132
	8.84	202
	8.84	145
	8.947	93
	8.947	119
	8.947	107
	8.947	69
	8.947	79
	8.947	161
	9.045	119
	9.045	93
	9.045	77
	9.045	69
	9.045	105
	9.045	204
	9.196	93
	9.196	107
	9.196	69
	9.196	119
	9.196	79
	9.196	123
	9.28	93
	9.28	69
	9.28	79
	9.28	109
	9.28	204
	9.28	119
	9.434	93
	9.434	119
	9.434	107
	9.434	204
	9.434	134
	9.559	69
	9.559	133
	9.559	161
	9.559	109
	9.559	204
	9.853	93
	9.853	119
	9.853	80
	9.853	109
	9.853	204
	9.853	67
	10.185	69
	10.185	93
	10.185	107
	10.185	81
	10.185	136
	10.185	161
	10.803	135
	10.803	107
	10.803	93
	10.803	204
	10.803	77
	10.803	119
	12.645	109
	12.645	119
	12.645	69
	12.645	93
	12.645	204
	12.645	161
	13.313	69
	13.313	93
	13.313	81
	13.313	107
	13.313	136
	13.313	121
	RT	m/z
	8.101	119
	8.101	93
	8.101	107
	8.101	69
	8.101	79
	8.101	161
	8.335	69
	8.335	133
	8.335	161
	8.564	119
	8.564	189
	8.564	105
	8.564	204
	8.796	119
	8.796	93
	8.796	204
	8.796	105
	8.796	79
	8.796	134
	8.84	132
	8.84	202
	8.84	145
	8.947	93
	8.947	119
	8.947	107
	8.947	69
	8.947	79
	8.947	161
	9.045	119
	9.045	93
	9.045	77
	9.045	69
	9.045	105
	9.045	204
	9.196	93
	9.196	107
	9.196	69
	9.196	119
	9.196	79
	9.196	123
	9.28	93
	9.28	69
	9.28	79
	9.28	109
	9.28	204
	9.28	119
	9.434	93
	9.434	119
	9.434	107
	9.434	204
	9.434	134
	9.559	69
	9.559	133
	9.559	161
	9.559	109
	9.559	204
	9.853	93
	9.853	119
	9.853	80
	9.853	109
	9.853	204
	9.853	67
	10.185	69
	10.185	93
	10.185	107
	10.185	81
	10.185	136
	10.185	161
	10.803	135
	10.803	107
	10.803	93
	10.803	204
	10.803	77
	10.803	119
	12.645	109
	12.645	119
	12.645	69
	12.645	93
	12.645	204
	12.645	161
	13.313	69
	13.313	93
	13.313	81
	13.313	107
	13.313	136
	13.313	121
	RT	m/z
	8.101	119
	8.101	93
	8.101	107
	8.101	69
	8.101	79
	8.101	161
	8.335	69
	8.335	133
	8.335	161
	8.564	119
	8.564	189
	8.564	105
	8.564	204
	8.796	119
	8.796	93
	8.796	204
	8.796	105
	8.796	79
	8.796	134
	8.84	132
	8.84	202
	8.84	145
	8.947	93
	8.947	119
	8.947	107
	8.947	69
	8.947	79
	8.947	161
	9.045	119
	9.045	93
	9.045	77
	9.045	69
	9.045	105
	9.045	204
	9.196	93
	9.196	107
	9.196	69
	9.196	119
	9.196	79
	9.196	123
	9.28	93
	9.28	69
	9.28	79
	9.28	109
	9.28	204
	9.28	119
	9.434	93
	9.434	119
	9.434	107
	9.434	204
	9.434	134
	9.559	69
	9.559	133
	9.559	161
	9.559	109
	9.559	204
	9.853	93
	9.853	119
	9.853	80
	9.853	109
	9.853	204
	9.853	67
	10.185	69
	10.185	93
	10.185	107
	10.185	81
	10.185	136
	10.185	161
	10.803	135
	10.803	107
	10.803	93
	10.803	204
	10.803	77
	10.803	119
	12.645	109
	12.645	119
	12.645	69
	12.645	93
	12.645	204
	12.645	161
	13.313	69
	13.313	93
	13.313	81
	13.313	107
	13.313	136
	13.313	121
	RT	m/z
	8.101	119
	8.101	93
	8.101	107
	8.101	69
	8.101	79
	8.101	161
	8.335	69
	8.335	133
	8.335	161
	8.564	119
	8.564	189
	8.564	105
	8.564	204
	8.796	119
	8.796	93
	8.796	204
	8.796	105
	8.796	79
	8.796	134
	8.84	132
	8.84	202
	8.84	145
	8.947	93
	8.947	119
	8.947	107
	8.947	69
	8.947	79
	8.947	161
	9.045	119
	9.045	93
	9.045	77
	9.045	69
	9.045	105
	9.045	204
	9.196	93
	9.196	107
	9.196	69
	9.196	119
	9.196	79
	9.196	123
	9.28	93
	9.28	69
	9.28	79
	9.28	109
	9.28	204
	9.28	119
	9.434	93
	9.434	119
	9.434	107
	9.434	204
	9.434	134
	9.559	69
	9.559	133
	9.559	161
	9.559	109
	9.559	204
	9.853	93
	9.853	119
	9.853	80
	9.853	109
	9.853	204
	9.853	67
	10.185	69
	10.185	93
	10.185	107
	10.185	81
	10.185	136
	10.185	161
	10.803	135
	10.803	107
	10.803	93
	10.803	204
	10.803	77
	10.803	119
	12.645	109
	12.645	119
	12.645	69
	12.645	93
	12.645	204
	12.645	161
	13.313	69
	13.313	93
	13.313	81
	13.313	107
	13.313	136
	13.313	121
	RT	m/z
	8.101	119
	8.101	93
	8.101	107
	8.101	69
	8.101	79
	8.101	161
	8.335	69
	8.335	133
	8.335	161
	8.564	119
	8.564	189
	8.564	105
	8.564	204
	8.796	119
	8.796	93
	8.796	204
	8.796	105
	8.796	79
	8.796	134
	8.84	132
	8.84	202
	8.84	145
	8.947	93
	8.947	119
	8.947	107
	8.947	69
	8.947	79
	8.947	161
	9.045	119
	9.045	93
	9.045	77
	9.045	69
	9.045	105
	9.045	204
	9.196	93
	9.196	107
	9.196	69
	9.196	119
	9.196	79
	9.196	123
	9.28	93
	9.28	69
	9.28	79
	9.28	109
	9.28	204
	9.28	119
	9.434	93
	9.434	119
	9.434	107
	9.434	204
	9.434	134
	9.559	69
	9.559	133
	9.559	161
	9.559	109
	9.559	204
	9.853	93
	9.853	119
	9.853	80
	9.853	109
	9.853	204
	9.853	67
	10.185	69
	10.185	93
	10.185	107
	10.185	81
	10.185	136
	10.185	161
	10.803	135
	10.803	107
	10.803	93
	10.803	204
	10.803	77
	10.803	119
	12.645	109
	12.645	119
	12.645	69
	12.645	93
	12.645	204
	12.645	161
	13.313	69
	13.313	93
	13.313	81
	13.313	107
	13.313	136
	13.313	121
	RT	m/z
	8.101	119
	8.101	93
	8.101	107
	8.101	69
	8.101	79
	8.101	161
	8.335	69
	8.335	133
	8.335	161
	8.564	119
	8.564	189
	8.564	105
	8.564	204
	8.796	119
	8.796	93
	8.796	204
	8.796	105
	8.796	79
	8.796	134
	8.84	132
	8.84	202
	8.84	145
	8.947	93
	8.947	119
	8.947	107
	8.947	69
	8.947	79
	8.947	161
	9.045	119
	9.045	93
	9.045	77
	9.045	69
	9.045	105
	9.045	204
	9.196	93
	9.196	107
	9.196	69
	9.196	119
	9.196	79
	9.196	123
	9.28	93
	9.28	69
	9.28	79
	9.28	109
	9.28	204
	9.28	119
	9.434	93
	9.434	119
	9.434	107
	9.434	204
	9.434	134
	9.559	69
	9.559	133
	9.559	161
	9.559	109
	9.559	204
	9.853	93
	9.853	119
	9.853	80
	9.853	109
	9.853	204
	9.853	67
	10.185	69
	10.185	93
	10.185	107
	10.185	81
	10.185	136
	10.185	161
	10.803	135
	10.803	107
	10.803	93
	10.803	204
	10.803	77
	10.803	119
	12.645	109
	12.645	119
	12.645	69
	12.645	93
	12.645	204
	12.645	161
	13.313	69
	13.313	93
	13.313	81
	13.313	107
	13.313	136
	13.313	121
	RT	m/z
	8.101	119
	8.101	93
	8.101	107
	8.101	69
	8.101	79
	8.101	161
	8.335	69
	8.335	133
	8.335	161
	8.564	119
	8.564	189
	8.564	105
	8.564	204
	8.796	119
	8.796	93
	8.796	204
	8.796	105
	8.796	79
	8.796	134
	8.84	132
	8.84	202
	8.84	145
	8.947	93
	8.947	119
	8.947	107
	8.947	69
	8.947	79
	8.947	161
	9.045	119
	9.045	93
	9.045	77
	9.045	69
	9.045	105
	9.045	204
	9.196	93
	9.196	107
	9.196	69
	9.196	119
	9.196	79
	9.196	123
	9.28	93
	9.28	69
	9.28	79
	9.28	109
	9.28	204
	9.28	119
	9.434	93
	9.434	119
	9.434	107
	9.434	204
	9.434	134
	9.559	69
	9.559	133
	9.559	161
	9.559	109
	9.559	204
	9.853	93
	9.853	119
	9.853	80
	9.853	109
	9.853	204
	9.853	67
	10.185	69
	10.185	93
	10.185	107
	10.185	81
	10.185	136
	10.185	161
	10.803	135
	10.803	107
	10.803	93
	10.803	204
	10.803	77
	10.803	119
	12.645	109
	12.645	119
	12.645	69
	12.645	93
	12.645	204
	12.645	161
	13.313	69
	13.313	93
	13.313	81
	13.313	107
	13.313	136
	13.313	121
	RT	m/z
	8.101	119
	8.101	93
	8.101	107
	8.101	69
	8.101	79
	8.101	161
	8.335	69
	8.335	133
	8.335	161
	8.564	119
	8.564	189
	8.564	105
	8.564	204
	8.796	119
	8.796	93
	8.796	204
	8.796	105
	8.796	79
	8.796	134
	8.84	132
	8.84	202
	8.84	145
	8.947	93
	8.947	119
	8.947	107
	8.947	69
	8.947	79
	8.947	161
	9.045	119
	9.045	93
	9.045	77
	9.045	69
	9.045	105
	9.045	204
	9.196	93
	9.196	107
	9.196	69
	9.196	119
	9.196	79
	9.196	123
	9.28	93
	9.28	69
	9.28	79
	9.28	109
	9.28	204
	9.28	119
	9.434	93
	9.434	119
	9.434	107
	9.434	204
	9.434	134
	9.559	69
	9.559	133
	9.559	161
	9.559	109
	9.559	204
	9.853	93
	9.853	119
	9.853	80
	9.853	109
	9.853	204
	9.853	67
	10.185	69
	10.185	93
	10.185	107
	10.185	81
	10.185	136
	10.185	161
	10.803	135
	10.803	107
	10.803	93
	10.803	204
	10.803	77
	10.803	119
	12.645	109
	12.645	119
	12.645	69
	12.645	93
	12.645	204
	12.645	161
	13.313	69
	13.313	93
	13.313	81
	13.313	107
	13.313	136
	13.313	121
	RT	m/z
	8.101	119
	8.101	93
	8.101	107
	8.101	69
	8.101	79
	8.101	161
	8.335	69
	8.335	133
	8.335	161
	8.564	119
	8.564	189
	8.564	105
	8.564	204
	8.796	119
	8.796	93
	8.796	204
	8.796	105
	8.796	79
	8.796	134
	8.84	132
	8.84	202
	8.84	145
	8.947	93
	8.947	119
	8.947	107
	8.947	69
	8.947	79
	8.947	161
	9.045	119
	9.045	93
	9.045	77
	9.045	69
	9.045	105
	9.045	204
	9.196	93
	9.196	107
	9.196	69
	9.196	119
	9.196	79
	9.196	123
	9.28	93
	9.28	69
	9.28	79
	9.28	109
	9.28	204
	9.28	119
	9.434	93
	9.434	119
	9.434	107
	9.434	204
	9.434	134
	9.559	69
	9.559	133
	9.559	161
	9.559	109
	9.559	204
	9.853	93
	9.853	119
	9.853	80
	9.853	109
	9.853	204
	9.853	67
	10.185	69
	10.185	93
	10.185	107
	10.185	81
	10.185	136
	10.185	161
	10.803	135
	10.803	107
	10.803	93
	10.803	204
	10.803	77
	10.803	119
	12.645	109
	12.645	119
	12.645	69
	12.645	93
	12.645	204
	12.645	161
	13.313	69
	13.313	93
	13.313	81
	13.313	107
	13.313	136
	13.313	121
	RT	m/z
	8.101	119
	8.101	93
	8.101	107
	8.101	69
	8.101	79
	8.101	161
	8.335	69
	8.335	133
	8.335	161
	8.564	119
	8.564	189
	8.564	105
	8.564	204
	8.796	119
	8.796	93
	8.796	204
	8.796	105
	8.796	79
	8.796	134
	8.84	132
	8.84	202
	8.84	145
	8.947	93
	8.947	119
	8.947	107
	8.947	69
	8.947	79
	8.947	161
	9.045	119
	9.045	93
	9.045	77
	9.045	69
	9.045	105
	9.045	204
	9.196	93
	9.196	107
	9.196	69
	9.196	119
	9.196	79
	9.196	123
	9.28	93
	9.28	69
	9.28	79
	9.28	109
	9.28	204
	9.28	119
	9.434	93
	9.434	119
	9.434	107
	9.434	204
	9.434	134
	9.559	69
	9.559	133
	9.559	161
	9.559	109
	9.559	204
	9.853	93
	9.853	119
	9.853	80
	9.853	109
	9.853	204
	9.853	67
	10.185	69
	10.185	93
	10.185	107
	10.185	81
	10.185	136
	10.185	161
	10.803	135
	10.803	107
	10.803	93
	10.803	204
	10.803	77
	10.803	119
	12.645	109
	12.645	119
	12.645	69
	12.645	93
	12.645	204
	12.645	161
	13.313	69
	13.313	93
	13.313	81
	13.313	107
	13.313	136
	13.313	121
	RT	m/z
	8.101	119
	8.101	93
	8.101	107
	8.101	69
	8.101	79
	8.101	161
	8.335	69
	8.335	133
	8.335	161
	8.564	119
	8.564	189
	8.564	105
	8.564	204
	8.796	119
	8.796	93
	8.796	204
	8.796	105
	8.796	79
	8.796	134
	8.84	132
	8.84	202
	8.84	145
	8.947	93
	8.947	119
	8.947	107
	8.947	69
	8.947	79
	8.947	161
	9.045	119
	9.045	93
	9.045	77
	9.045	69
	9.045	105
	9.045	204
	9.196	93
	9.196	107
	9.196	69
	9.196	119
	9.196	79
	9.196	123
	9.28	93
	9.28	69
	9.28	79
	9.28	109
	9.28	204
	9.28	119
	9.434	93
	9.434	119
	9.434	107
	9.434	204
	9.434	134
	9.559	69
	9.559	133
	9.559	161
	9.559	109
	9.559	204
	9.853	93
	9.853	119
	9.853	80
	9.853	109
	9.853	204
	9.853	67
	10.185	69
	10.185	93
	10.185	107
	10.185	81
	10.185	136
	10.185	161
	10.803	135
	10.803	107
	10.803	93
	10.803	204
	10.803	77
	10.803	119
	12.645	109
	12.645	119
	12.645	69
	12.645	93
	12.645	204
	12.645	161
	13.313	69
	13.313	93
	13.313	81
	13.313	107
	13.313	136
	13.313	121
	RT	m/z
	8.101	119
	8.101	93
	8.101	107
	8.101	69
	8.101	79
	8.101	161
	8.335	69
	8.335	133
	8.335	161
	8.564	119
	8.564	189
	8.564	105
	8.564	204
	8.796	119
	8.796	93
	8.796	204
	8.796	105
	8.796	79
	8.796	134
	8.84	132
	8.84	202
	8.84	145
	8.947	93
	8.947	119
	8.947	107
	8.947	69
	8.947	79
	8.947	161
	9.045	119
	9.045	93
	9.045	77
	9.045	69
	9.045	105
	9.045	204
	9.196	93
	9.196	107
	9.196	69
	9.196	119
	9.196	79
	9.196	123
	9.28	93
	9.28	69
	9.28	79
	9.28	109
	9.28	204
	9.28	119
	9.434	93
	9.434	119
	9.434	107
	9.434	204
	9.434	134
	9.559	69
	9.559	133
	9.559	161
	9.559	109
	9.559	204
	9.853	93
	9.853	119
	9.853	80
	9.853	109
	9.853	204
	9.853	67
	10.185	69
	10.185	93
	10.185	107
	10.185	81
	10.185	136
	10.185	161
	10.803	135
	10.803	107
	10.803	93
	10.803	204
	10.803	77
	10.803	119
	12.645	109
	12.645	119
	12.645	69
	12.645	93
	12.645	204
	12.645	161
	13.313	69
	13.313	93
	13.313	81
	13.313	107
	13.313	136
	13.313	121
	RT	m/z
	8.101	119
	8.101	93
	8.101	107
	8.101	69
	8.101	79
	8.101	161
	8.335	69
	8.335	133
	8.335	161
	8.564	119
	8.564	189
	8.564	105
	8.564	204
	8.796	119
	8.796	93
	8.796	204
	8.796	105
	8.796	79
	8.796	134
	8.84	132
	8.84	202
	8.84	145
	8.947	93
	8.947	119
	8.947	107
	8.947	69
	8.947	79
	8.947	161
	9.045	119
	9.045	93
	9.045	77
	9.045	69
	9.045	105
	9.045	204
	9.196	93
	9.196	107
	9.196	69
	9.196	119
	9.196	79
	9.196	123
	9.28	93
	9.28	69
	9.28	79
	9.28	109
	9.28	204
	9.28	119
	9.434	93
	9.434	119
	9.434	107
	9.434	204
	9.434	134
	9.559	69
	9.559	133
	9.559	161
	9.559	109
	9.559	204
	9.853	93
	9.853	119
	9.853	80
	9.853	109
	9.853	204
	9.853	67
	10.185	69
	10.185	93
	10.185	107
	10.185	81
	10.185	136
	10.185	161
	10.803	135
	10.803	107
	10.803	93
	10.803	204
	10.803	77
	10.803	119
	12.645	109
	12.645	119
	12.645	69
	12.645	93
	12.645	204
	12.645	161
	13.313	69
	13.313	93
	13.313	81
	13.313	107
	13.313	136
	13.313	121
	RT	m/z
	8.101	119
	8.101	93
	8.101	107
	8.101	69
	8.101	79
	8.101	161
	8.335	69
	8.335	133
	8.335	161
	8.564	119
	8.564	189
	8.564	105
	8.564	204
	8.796	119
	8.796	93
	8.796	204
	8.796	105
	8.796	79
	8.796	134
	8.84	132
	8.84	202
	8.84	145
	8.947	93
	8.947	119
	8.947	107
	8.947	69
	8.947	79
	8.947	161
	9.045	119
	9.045	93
	9.045	77
	9.045	69
	9.045	105
	9.045	204
	9.196	93
	9.196	107
	9.196	69
	9.196	119
	9.196	79
	9.196	123
	9.28	93
	9.28	69
	9.28	79
	9.28	109
	9.28	204
	9.28	119
	9.434	93
	9.434	119
	9.434	107
	9.434	204
	9.434	134
	9.559	69
	9.559	133
	9.559	161
	9.559	109
	9.559	204
	9.853	93
	9.853	119
	9.853	80
	9.853	109
	9.853	204
	9.853	67
	10.185	69
	10.185	93
	10.185	107
	10.185	81
	10.185	136
	10.185	161
	10.803	135
	10.803	107
	10.803	93
	10.803	204
	10.803	77
	10.803	119
	12.645	109
	12.645	119
	12.645	69
	12.645	93
	12.645	204
	12.645	161
	13.313	69
	13.313	93
	13.313	81
	13.313	107
	13.313	136
	13.313	121
	RT	m/z
	8.101	119
	8.101	93
	8.101	107
	8.101	69
	8.101	79
	8.101	161
	8.335	69
	8.335	133
	8.335	161
	8.564	119
	8.564	189
	8.564	105
	8.564	204
	8.796	119
	8.796	93
	8.796	204
	8.796	105
	8.796	79
	8.796	134
	8.84	132
	8.84	202
	8.84	145
	8.947	93
	8.947	119
	8.947	107
	8.947	69
	8.947	79
	8.947	161
	9.045	119
	9.045	93
	9.045	77
	9.045	69
	9.045	105
	9.045	204
	9.196	93
	9.196	107
	9.196	69
	9.196	119
	9.196	79
	9.196	123
	9.28	93
	9.28	69
	9.28	79
	9.28	109
	9.28	204
	9.28	119
	9.434	93
	9.434	119
	9.434	107
	9.434	204
	9.434	134
	9.559	69
	9.559	133
	9.559	161
	9.559	109
	9.559	204
	9.853	93
	9.853	119
	9.853	80
	9.853	109
	9.853	204
	9.853	67
	10.185	69
	10.185	93
	10.185	107
	10.185	81
	10.185	136
	10.185	161
	10.803	135
	10.803	107
	10.803	93
	10.803	204
	10.803	77
	10.803	119
	12.645	109
	12.645	119
	12.645	69
	12.645	93
	12.645	204
	12.645	161
	13.313	69
	13.313	93
	13.313	81
	13.313	107
	13.313	136
	13.313	121
	RT	m/z
	8.101	119
	8.101	93
	8.101	107
	8.101	69
	8.101	79
	8.101	161
	8.335	69
	8.335	133
	8.335	161
	8.564	119
	8.564	189
	8.564	105
	8.564	204
	8.796	119
	8.796	93
	8.796	204
	8.796	105
	8.796	79
	8.796	134
	8.84	132
	8.84	202
	8.84	145
	8.947	93
	8.947	119
	8.947	107
	8.947	69
	8.947	79
	8.947	161
	9.045	119
	9.045	93
	9.045	77
	9.045	69
	9.045	105
	9.045	204
	9.196	93
	9.196	107
	9.196	69
	9.196	119
	9.196	79
	9.196	123
	9.28	93
	9.28	69
	9.28	79
	9.28	109
	9.28	204
	9.28	119
	9.434	93
	9.434	119
	9.434	107
	9.434	204
	9.434	134
	9.559	69
	9.559	133
	9.559	161
	9.559	109
	9.559	204
	9.853	93
	9.853	119
	9.853	80
	9.853	109
	9.853	204
	9.853	67
	10.185	69
	10.185	93
	10.185	107
	10.185	81
	10.185	136
	10.185	161
	10.803	135
	10.803	107
	10.803	93
	10.803	204
	10.803	77
	10.803	119
	12.645	109
	12.645	119
	12.645	69
	12.645	93
	12.645	204
	12.645	161
	13.313	69
	13.313	93
	13.313	81
	13.313	107
	13.313	136
	13.313	121
	RT	m/z
	8.101	119
	8.101	93
	8.101	107
	8.101	69
	8.101	79
	8.101	161
	8.335	69
	8.335	133
	8.335	161
	8.564	119
	8.564	189
	8.564	105
	8.564	204
	8.796	119
	8.796	93
	8.796	204
	8.796	105
	8.796	79
	8.796	134
	8.84	132
	8.84	202
	8.84	145
	8.947	93
	8.947	119
	8.947	107
	8.947	69
	8.947	79
	8.947	161
	9.045	119
	9.045	93
	9.045	77
	9.045	69
	9.045	105
	9.045	204
	9.196	93
	9.196	107
	9.196	69
	9.196	119
	9.196	79
	9.196	123
	9.28	93
	9.28	69
	9.28	79
	9.28	109
	9.28	204
	9.28	119
	9.434	93
	9.434	119
	9.434	107
	9.434	204
	9.434	134
	9.559	69
	9.559	133
	9.559	161
	9.559	109
	9.559	204
	9.853	93
	9.853	119
	9.853	80
	9.853	109
	9.853	204
	9.853	67
	10.185	69
	10.185	93
	10.185	107
	10.185	81
	10.185	136
	10.185	161
	10.803	135
	10.803	107
	10.803	93
	10.803	204
	10.803	77
	10.803	119
	12.645	109
	12.645	119
	12.645	69
	12.645	93
	12.645	204
	12.645	161
	13.313	69
	13.313	93
	13.313	81
	13.313	107
	13.313	136
	13.313	121
	RT	m/z
	8.101	119
	8.101	93
	8.101	107
	8.101	69
	8.101	79
	8.101	161
	8.335	69
	8.335	133
	8.335	161
	8.564	119
	8.564	189
	8.564	105
	8.564	204
	8.796	119
	8.796	93
	8.796	204
	8.796	105
	8.796	79
	8.796	134
	8.84	132
	8.84	202
	8.84	145
	8.947	93
	8.947	119
	8.947	107
	8.947	69
	8.947	79
	8.947	161
	9.045	119
	9.045	93
	9.045	77
	9.045	69
	9.045	105
	9.045	204
	9.196	93
	9.196	107
	9.196	69
	9.196	119
	9.196	79
	9.196	123
	9.28	93
	9.28	69
	9.28	79
	9.28	109
	9.28	204
	9.28	119
	9.434	93
	9.434	119
	9.434	107
	9.434	204
	9.434	134
	9.559	69
	9.559	133
	9.559	161
	9.559	109
	9.559	204
	9.853	93
	9.853	119
	9.853	80
	9.853	109
	9.853	204
	9.853	67
	10.185	69
	10.185	93
	10.185	107
	10.185	81
	10.185	136
	10.185	161
	10.803	135
	10.803	107
	10.803	93
	10.803	204
	10.803	77
	10.803	119
	12.645	109
	12.645	119
	12.645	69
	12.645	93
	12.645	204
	12.645	161
	13.313	69
	13.313	93
	13.313	81
	13.313	107
	13.313	136
	13.313	121
	RT	m/z
	8.101	119
	8.101	93
	8.101	107
	8.101	69
	8.101	79
	8.101	161
	8.335	69
	8.335	133
	8.335	161
	8.564	119
	8.564	189
	8.564	105
	8.564	204
	8.796	119
	8.796	93
	8.796	204
	8.796	105
	8.796	79
	8.796	134
	8.84	132
	8.84	202
	8.84	145
	8.947	93
	8.947	119
	8.947	107
	8.947	69
	8.947	79
	8.947	161
	9.045	119
	9.045	93
	9.045	77
	9.045	69
	9.045	105
	9.045	204
	9.196	93
	9.196	107
	9.196	69
	9.196	119
	9.196	79
	9.196	123
	9.28	93
	9.28	69
	9.28	79
	9.28	109
	9.28	204
	9.28	119
	9.434	93
	9.434	119
	9.434	107
	9.434	204
	9.434	134
	9.559	69
	9.559	133
	9.559	161
	9.559	109
	9.559	204
	9.853	93
	9.853	119
	9.853	80
	9.853	109
	9.853	204
	9.853	67
	10.185	69
	10.185	93
	10.185	107
	10.185	81
	10.185	136
	10.185	161
	10.803	135
	10.803	107
	10.803	93
	10.803	204
	10.803	77
	10.803	119
	12.645	109
	12.645	119
	12.645	69
	12.645	93
	12.645	204
	12.645	161
	13.313	69
	13.313	93
	13.313	81
	13.313	107
	13.313	136
	13.313	121
	RT	m/z
	8.101	119
	8.101	93
	8.101	107
	8.101	69
	8.101	79
	8.101	161
	8.335	69
	8.335	133
	8.335	161
	8.564	119
	8.564	189
	8.564	105
	8.564	204
	8.796	119
	8.796	93
	8.796	204
	8.796	105
	8.796	79
	8.796	134
	8.84	132
	8.84	202
	8.84	145
	8.947	93
	8.947	119
	8.947	107
	8.947	69
	8.947	79
	8.947	161
	9.045	119
	9.045	93
	9.045	77
	9.045	69
	9.045	105
	9.045	204
	9.196	93
	9.196	107
	9.196	69
	9.196	119
	9.196	79
	9.196	123
	9.28	93
	9.28	69
	9.28	79
	9.28	109
	9.28	204
	9.28	119
	9.434	93
	9.434	119
	9.434	107
	9.434	204
	9.434	134
	9.559	69
	9.559	133
	9.559	161
	9.559	109
	9.559	204
	9.853	93
	9.853	119
	9.853	80
	9.853	109
	9.853	204
	9.853	67
	10.185	69
	10.185	93
	10.185	107
	10.185	81
	10.185	136
	10.185	161
	10.803	135
	10.803	107
	10.803	93
	10.803	204
	10.803	77
	10.803	119
	12.645	109
	12.645	119
	12.645	69
	12.645	93
	12.645	204
	12.645	161
	13.313	69
	13.313	93
	13.313	81
	13.313	107
	13.313	136
	13.313	121
	RT	m/z
	8.101	119
	8.101	93
	8.101	107
	8.101	69
	8.101	79
	8.101	161
	8.335	69
	8.335	133
	8.335	161
	8.564	119
	8.564	189
	8.564	105
	8.564	204
	8.796	119
	8.796	93
	8.796	204
	8.796	105
	8.796	79
	8.796	134
	8.84	132
	8.84	202
	8.84	145
	8.947	93
	8.947	119
	8.947	107
	8.947	69
	8.947	79
	8.947	161
	9.045	119
	9.045	93
	9.045	77
	9.045	69
	9.045	105
	9.045	204
	9.196	93
	9.196	107
	9.196	69
	9.196	119
	9.196	79
	9.196	123
	9.28	93
	9.28	69
	9.28	79
	9.28	109
	9.28	204
	9.28	119
	9.434	93
	9.434	119
	9.434	107
	9.434	204
	9.434	134
	9.559	69
	9.559	133
	9.559	161
	9.559	109
	9.559	204
	9.853	93
	9.853	119
	9.853	80
	9.853	109
	9.853	204
	9.853	67
	10.185	69
	10.185	93
	10.185	107
	10.185	81
	10.185	136
	10.185	161
	10.803	135
	10.803	107
	10.803	93
	10.803	204
	10.803	77
	10.803	119
	12.645	109
	12.645	119
	12.645	69
	12.645	93
	12.645	204
	12.645	161
	13.313	69
	13.313	93
	13.313	81
	13.313	107
	13.313	136
	13.313	121
	RT	m/z
	8.101	119
	8.101	93
	8.101	107
	8.101	69
	8.101	79
	8.101	161
	8.335	69
	8.335	133
	8.335	161
	8.564	119
	8.564	189
	8.564	105
	8.564	204
	8.796	119
	8.796	93
	8.796	204
	8.796	105
	8.796	79
	8.796	134
	8.84	132
	8.84	202
	8.84	145
	8.947	93
	8.947	119
	8.947	107
	8.947	69
	8.947	79
	8.947	161
	9.045	119
	9.045	93
	9.045	77
	9.045	69
	9.045	105
	9.045	204
	9.196	93
	9.196	107
	9.196	69
	9.196	119
	9.196	79
	9.196	123
	9.28	93
	9.28	69
	9.28	79
	9.28	109
	9.28	204
	9.28	119
	9.434	93
	9.434	119
	9.434	107
	9.434	204
	9.434	134
	9.559	69
	9.559	133
	9.559	161
	9.559	109
	9.559	204
	9.853	93
	9.853	119
	9.853	80
	9.853	109
	9.853	204
	9.853	67
	10.185	69
	10.185	93
	10.185	107
	10.185	81
	10.185	136
	10.185	161
	10.803	135
	10.803	107
	10.803	93
	10.803	204
	10.803	77
	10.803	119
	12.645	109
	12.645	119
	12.645	69
	12.645	93
	12.645	204
	12.645	161
	13.313	69
	13.313	93
	13.313	81
	13.313	107
	13.313	136
	13.313	121
	RT	m/z
	8.101	119
	8.101	93
	8.101	107
	8.101	69
	8.101	79
	8.101	161
	8.335	69
	8.335	133
	8.335	161
	8.564	119
	8.564	189
	8.564	105
	8.564	204
	8.796	119
	8.796	93
	8.796	204
	8.796	105
	8.796	79
	8.796	134
	8.84	132
	8.84	202
	8.84	145
	8.947	93
	8.947	119
	8.947	107
	8.947	69
	8.947	79
	8.947	161
	9.045	119
	9.045	93
	9.045	77
	9.045	69
	9.045	105
	9.045	204
	9.196	93
	9.196	107
	9.196	69
	9.196	119
	9.196	79
	9.196	123
	9.28	93
	9.28	69
	9.28	79
	9.28	109
	9.28	204
	9.28	119
	9.434	93
	9.434	119
	9.434	107
	9.434	204
	9.434	134
	9.559	69
	9.559	133
	9.559	161
	9.559	109
	9.559	204
	9.853	93
	9.853	119
	9.853	80
	9.853	109
	9.853	204
	9.853	67
	10.185	69
	10.185	93
	10.185	107
	10.185	81
	10.185	136
	10.185	161
	10.803	135
	10.803	107
	10.803	93
	10.803	204
	10.803	77
	10.803	119
	12.645	109
	12.645	119
	12.645	69
	12.645	93
	12.645	204
	12.645	161
	13.313	69
	13.313	93
	13.313	81
	13.313	107
	13.313	136
	13.313	121
	RT	m/z
	8.101	119
	8.101	93
	8.101	107
	8.101	69
	8.101	79
	8.101	161
	8.335	69
	8.335	133
	8.335	161
	8.564	119
	8.564	189
	8.564	105
	8.564	204
	8.796	119
	8.796	93
	8.796	204
	8.796	105
	8.796	79
	8.796	134
	8.84	132
	8.84	202
	8.84	145
	8.947	93
	8.947	119
	8.947	107
	8.947	69
	8.947	79
	8.947	161
	9.045	119
	9.045	93
	9.045	77
	9.045	69
	9.045	105
	9.045	204
	9.196	93
	9.196	107
	9.196	69
	9.196	119
	9.196	79
	9.196	123
	9.28	93
	9.28	69
	9.28	79
	9.28	109
	9.28	204
	9.28	119
	9.434	93
	9.434	119
	9.434	107
	9.434	204
	9.434	134
	9.559	69
	9.559	133
	9.559	161
	9.559	109
	9.559	204
	9.853	93
	9.853	119
	9.853	80
	9.853	109
	9.853	204
	9.853	67
	10.185	69
	10.185	93
	10.185	107
	10.185	81
	10.185	136
	10.185	161
	10.803	135
	10.803	107
	10.803	93
	10.803	204
	10.803	77
	10.803	119
	12.645	109
	12.645	119
	12.645	69
	12.645	93
	12.645	204
	12.645	161
	13.313	69
	13.313	93
	13.313	81
	13.313	107
	13.313	136
	13.313	121
	RT	m/z
	8.101	119
	8.101	93
	8.101	107
	8.101	69
	8.101	79
	8.101	161
	8.335	69
	8.335	133
	8.335	161
	8.564	119
	8.564	189
	8.564	105
	8.564	204
	8.796	119
	8.796	93
	8.796	204
	8.796	105
	8.796	79
	8.796	134
	8.84	132
	8.84	202
	8.84	145
	8.947	93
	8.947	119
	8.947	107
	8.947	69
	8.947	79
	8.947	161
	9.045	119
	9.045	93
	9.045	77
	9.045	69
	9.045	105
	9.045	204
	9.196	93
	9.196	107
	9.196	69
	9.196	119
	9.196	79
	9.196	123
	9.28	93
	9.28	69
	9.28	79
	9.28	109
	9.28	204
	9.28	119
	9.434	93
	9.434	119
	9.434	107
	9.434	204
	9.434	134
	9.559	69
	9.559	133
	9.559	161
	9.559	109
	9.559	204
	9.853	93
	9.853	119
	9.853	80
	9.853	109
	9.853	204
	9.853	67
	10.185	69
	10.185	93
	10.185	107
	10.185	81
	10.185	136
	10.185	161
	10.803	135
	10.803	107
	10.803	93
	10.803	204
	10.803	77
	10.803	119
	12.645	109
	12.645	119
	12.645	69
	12.645	93
	12.645	204
	12.645	161
	13.313	69
	13.313	93
	13.313	81
	13.313	107
	13.313	136
	13.313	121
	RT	m/z
	8.101	119
	8.101	93
	8.101	107
	8.101	69
	8.101	79
	8.101	161
	8.335	69
	8.335	133
	8.335	161
	8.564	119
	8.564	189
	8.564	105
	8.564	204
	8.796	119
	8.796	93
	8.796	204
	8.796	105
	8.796	79
	8.796	134
	8.84	132
	8.84	202
	8.84	145
	8.947	93
	8.947	119
	8.947	107
	8.947	69
	8.947	79
	8.947	161
	9.045	119
	9.045	93
	9.045	77
	9.045	69
	9.045	105
	9.045	204
	9.196	93
	9.196	107
	9.196	69
	9.196	119
	9.196	79
	9.196	123
	9.28	93
	9.28	69
	9.28	79
	9.28	109
	9.28	204
	9.28	119
	9.434	93
	9.434	119
	9.434	107
	9.434	204
	9.434	134
	9.559	69
	9.559	133
	9.559	161
	9.559	109
	9.559	204
	9.853	93
	9.853	119
	9.853	80
	9.853	109
	9.853	204
	9.853	67
	10.185	69
	10.185	93
	10.185	107
	10.185	81
	10.185	136
	10.185	161
	10.803	135
	10.803	107
	10.803	93
	10.803	204
	10.803	77
	10.803	119
	12.645	109
	12.645	119
	12.645	69
	12.645	93
	12.645	204
	12.645	161
	13.313	69
	13.313	93
	13.313	81
	13.313	107
	13.313	136
	13.313	121
	RT	m/z
	8.101	119
	8.101	93
	8.101	107
	8.101	69
	8.101	79
	8.101	161
	8.335	69
	8.335	133
	8.335	161
	8.564	119
	8.564	189
	8.564	105
	8.564	204
	8.796	119
	8.796	93
	8.796	204
	8.796	105
	8.796	79
	8.796	134
	8.84	132
	8.84	202
	8.84	145
	8.947	93
	8.947	119
	8.947	107
	8.947	69
	8.947	79
	8.947	161
	9.045	119
	9.045	93
	9.045	77
	9.045	69
	9.045	105
	9.045	204
	9.196	93
	9.196	107
	9.196	69
	9.196	119
	9.196	79
	9.196	123
	9.28	93
	9.28	69
	9.28	79
	9.28	109
	9.28	204
	9.28	119
	9.434	93
	9.434	119
	9.434	107
	9.434	204
	9.434	134
	9.559	69
	9.559	133
	9.559	161
	9.559	109
	9.559	204
	9.853	93
	9.853	119
	9.853	80
	9.853	109
	9.853	204
	9.853	67
	10.185	69
	10.185	93
	10.185	107
	10.185	81
	10.185	136
	10.185	161
	10.803	135
	10.803	107
	10.803	93
	10.803	204
	10.803	77
	10.803	119
	12.645	109
	12.645	119
	12.645	69
	12.645	93
	12.645	204
	12.645	161
	13.313	69
	13.313	93
	13.313	81
	13.313	107
	13.313	136
	13.313	121
	RT	m/z
	8.101	119
	8.101	93
	8.101	107
	8.101	69
	8.101	79
	8.101	161
	8.335	69
	8.335	133
	8.335	161
	8.564	119
	8.564	189
	8.564	105
	8.564	204
	8.796	119
	8.796	93
	8.796	204
	8.796	105
	8.796	79
	8.796	134
	8.84	132
	8.84	202
	8.84	145
	8.947	93
	8.947	119
	8.947	107
	8.947	69
	8.947	79
	8.947	161
	9.045	119
	9.045	93
	9.045	77
	9.045	69
	9.045	105
	9.045	204
	9.196	93
	9.196	107
	9.196	69
	9.196	119
	9.196	79
	9.196	123
	9.28	93
	9.28	69
	9.28	79
	9.28	109
	9.28	204
	9.28	119
	9.434	93
	9.434	119
	9.434	107
	9.434	204
	9.434	134
	9.559	69
	9.559	133
	9.559	161
	9.559	109
	9.559	204
	9.853	93
	9.853	119
	9.853	80
	9.853	109
	9.853	204
	9.853	67
	10.185	69
	10.185	93
	10.185	107
	10.185	81
	10.185	136
	10.185	161
	10.803	135
	10.803	107
	10.803	93
	10.803	204
	10.803	77
	10.803	119
	12.645	109
	12.645	119
	12.645	69
	12.645	93
	12.645	204
	12.645	161
	13.313	69
	13.313	93
	13.313	81
	13.313	107
	13.313	136
	13.313	121
	RT	m/z
	8.101	119
	8.101	93
	8.101	107
	8.101	69
	8.101	79
	8.101	161
	8.335	69
	8.335	133
	8.335	161
	8.564	119
	8.564	189
	8.564	105
	8.564	204
	8.796	119
	8.796	93
	8.796	204
	8.796	105
	8.796	79
	8.796	134
	8.84	132
	8.84	202
	8.84	145
	8.947	93
	8.947	119
	8.947	107
	8.947	69
	8.947	79
	8.947	161
	9.045	119
	9.045	93
	9.045	77
	9.045	69
	9.045	105
	9.045	204
	9.196	93
	9.196	107
	9.196	69
	9.196	119
	9.196	79
	9.196	123
	9.28	93
	9.28	69
	9.28	79
	9.28	109
	9.28	204
	9.28	119
	9.434	93
	9.434	119
	9.434	107
	9.434	204
	9.434	134
	9.559	69
	9.559	133
	9.559	161
	9.559	109
	9.559	204
	9.853	93
	9.853	119
	9.853	80
	9.853	109
	9.853	204
	9.853	67
	10.185	69
	10.185	93
	10.185	107
	10.185	81
	10.185	136
	10.185	161
	10.803	135
	10.803	107
	10.803	93
	10.803	204
	10.803	77
	10.803	119
	12.645	109
	12.645	119
	12.645	69
	12.645	93
	12.645	204
	12.645	161
	13.313	69
	13.313	93
	13.313	81
	13.313	107
	13.313	136
	13.313	121
	RT	m/z
	8.101	119
	8.101	93
	8.101	107
	8.101	69
	8.101	79
	8.101	161
	8.335	69
	8.335	133
	8.335	161
	8.564	119
	8.564	189
	8.564	105
	8.564	204
	8.796	119
	8.796	93
	8.796	204
	8.796	105
	8.796	79
	8.796	134
	8.84	132
	8.84	202
	8.84	145
	8.947	93
	8.947	119
	8.947	107
	8.947	69
	8.947	79
	8.947	161
	9.045	119
	9.045	93
	9.045	77
	9.045	69
	9.045	105
	9.045	204
	9.196	93
	9.196	107
	9.196	69
	9.196	119
	9.196	79
	9.196	123
	9.28	93
	9.28	69
	9.28	79
	9.28	109
	9.28	204
	9.28	119
	9.434	93
	9.434	119
	9.434	107
	9.434	204
	9.434	134
	9.559	69
	9.559	133
	9.559	161
	9.559	109
	9.559	204
	9.853	93
	9.853	119
	9.853	80
	9.853	109
	9.853	204
	9.853	67
	10.185	69
	10.185	93
	10.185	107
	10.185	81
	10.185	136
	10.185	161
	10.803	135
	10.803	107
	10.803	93
	10.803	204
	10.803	77
	10.803	119
	12.645	109
	12.645	119
	12.645	69
	12.645	93
	12.645	204
	12.645	161
	13.313	69
	13.313	93
	13.313	81
	13.313	107
	13.313	136
	13.313	121
	RT	m/z
	8.101	119
	8.101	93
	8.101	107
	8.101	69
	8.101	79
	8.101	161
	8.335	69
	8.335	133
	8.335	161
	8.564	119
	8.564	189
	8.564	105
	8.564	204
	8.796	119
	8.796	93
	8.796	204
	8.796	105
	8.796	79
	8.796	134
	8.84	132
	8.84	202
	8.84	145
	8.947	93
	8.947	119
	8.947	107
	8.947	69
	8.947	79
	8.947	161
	9.045	119
	9.045	93
	9.045	77
	9.045	69
	9.045	105
	9.045	204
	9.196	93
	9.196	107
	9.196	69
	9.196	119
	9.196	79
	9.196	123
	9.28	93
	9.28	69
	9.28	79
	9.28	109
	9.28	204
	9.28	119
	9.434	93
	9.434	119
	9.434	107
	9.434	204
	9.434	134
	9.559	69
	9.559	133
	9.559	161
	9.559	109
	9.559	204
	9.853	93
	9.853	119
	9.853	80
	9.853	109
	9.853	204
	9.853	67
	10.185	69
	10.185	93
	10.185	107
	10.185	81
	10.185	136
	10.185	161
	10.803	135
	10.803	107
	10.803	93
	10.803	204
	10.803	77
	10.803	119
	12.645	109
	12.645	119
	12.645	69
	12.645	93
	12.645	204
	12.645	161
	13.313	69
	13.313	93
	13.313	81
	13.313	107
	13.313	136
	13.313	121
	RT	m/z
	8.101	119
	8.101	93
	8.101	107
	8.101	69
	8.101	79
	8.101	161
	8.335	69
	8.335	133
	8.335	161
	8.564	119
	8.564	189
	8.564	105
	8.564	204
	8.796	119
	8.796	93
	8.796	204
	8.796	105
	8.796	79
	8.796	134
	8.84	132
	8.84	202
	8.84	145
	8.947	93
	8.947	119
	8.947	107
	8.947	69
	8.947	79
	8.947	161
	9.045	119
	9.045	93
	9.045	77
	9.045	69
	9.045	105
	9.045	204
	9.196	93
	9.196	107
	9.196	69
	9.196	119
	9.196	79
	9.196	123
	9.28	93
	9.28	69
	9.28	79
	9.28	109
	9.28	204
	9.28	119
	9.434	93
	9.434	119
	9.434	107
	9.434	204
	9.434	134
	9.559	69
	9.559	133
	9.559	161
	9.559	109
	9.559	204
	9.853	93
	9.853	119
	9.853	80
	9.853	109
	9.853	204
	9.853	67
	10.185	69
	10.185	93
	10.185	107
	10.185	81
	10.185	136
	10.185	161
	10.803	135
	10.803	107
	10.803	93
	10.803	204
	10.803	77
	10.803	119
	12.645	109
	12.645	119
	12.645	69
	12.645	93
	12.645	204
	12.645	161
	13.313	69
	13.313	93
	13.313	81
	13.313	107
	13.313	136
	13.313	121
	RT	m/z
	8.101	119
	8.101	93
	8.101	107
	8.101	69
	8.101	79
	8.101	161
	8.335	69
	8.335	133
	8.335	161
	8.564	119
	8.564	189
	8.564	105
	8.564	204
	8.796	119
	8.796	93
	8.796	204
	8.796	105
	8.796	79
	8.796	134
	8.84	132
	8.84	202
	8.84	145
	8.947	93
	8.947	119
	8.947	107
	8.947	69
	8.947	79
	8.947	161
	9.045	119
	9.045	93
	9.045	77
	9.045	69
	9.045	105
	9.045	204
	9.196	93
	9.196	107
	9.196	69
	9.196	119
	9.196	79
	9.196	123
	9.28	93
	9.28	69
	9.28	79
	9.28	109
	9.28	204
	9.28	119
	9.434	93
	9.434	119
	9.434	107
	9.434	204
	9.434	134
	9.559	69
	9.559	133
	9.559	161
	9.559	109
	9.559	204
	9.853	93
	9.853	119
	9.853	80
	9.853	109
	9.853	204
	9.853	67
	10.185	69
	10.185	93
	10.185	107
	10.185	81
	10.185	136
	10.185	161
	10.803	135
	10.803	107
	10.803	93
	10.803	204
	10.803	77
	10.803	119
	12.645	109
	12.645	119
	12.645	69
	12.645	93
	12.645	204
	12.645	161
	13.313	69
	13.313	93
	13.313	81
	13.313	107
	13.313	136
	13.313	121
	RT	m/z
	8.101	119
	8.101	93
	8.101	107
	8.101	69
	8.101	79
	8.101	161
	8.335	69
	8.335	133
	8.335	161
	8.564	119
	8.564	189
	8.564	105
	8.564	204
	8.796	119
	8.796	93
	8.796	204
	8.796	105
	8.796	79
	8.796	134
	8.84	132
	8.84	202
	8.84	145
	8.947	93
	8.947	119
	8.947	107
	8.947	69
	8.947	79
	8.947	161
	9.045	119
	9.045	93
	9.045	77
	9.045	69
	9.045	105
	9.045	204
	9.196	93
	9.196	107
	9.196	69
	9.196	119
	9.196	79
	9.196	123
	9.28	93
	9.28	69
	9.28	79
	9.28	109
	9.28	204
	9.28	119
	9.434	93
	9.434	119
	9.434	107
	9.434	204
	9.434	134
	9.559	69
	9.559	133
	9.559	161
	9.559	109
	9.559	204
	9.853	93
	9.853	119
	9.853	80
	9.853	109
	9.853	204
	9.853	67
	10.185	69
	10.185	93
	10.185	107
	10.185	81
	10.185	136
	10.185	161
	10.803	135
	10.803	107
	10.803	93
	10.803	204
	10.803	77
	10.803	119
	12.645	109
	12.645	119
	12.645	69
	12.645	93
	12.645	204
	12.645	161
	13.313	69
	13.313	93
	13.313	81
	13.313	107
	13.313	136
	13.313	121
	RT	m/z
	8.101	119
	8.101	93
	8.101	107
	8.101	69
	8.101	79
	8.101	161
	8.335	69
	8.335	133
	8.335	161
	8.564	119
	8.564	189
	8.564	105
	8.564	204
	8.796	119
	8.796	93
	8.796	204
	8.796	105
	8.796	79
	8.796	134
	8.84	132
	8.84	202
	8.84	145
	8.947	93
	8.947	119
	8.947	107
	8.947	69
	8.947	79
	8.947	161
	9.045	119
	9.045	93
	9.045	77
	9.045	69
	9.045	105
	9.045	204
	9.196	93
	9.196	107
	9.196	69
	9.196	119
	9.196	79
	9.196	123
	9.28	93
	9.28	69
	9.28	79
	9.28	109
	9.28	204
	9.28	119
	9.434	93
	9.434	119
	9.434	107
	9.434	204
	9.434	134
	9.559	69
	9.559	133
	9.559	161
	9.559	109
	9.559	204
	9.853	93
	9.853	119
	9.853	80
	9.853	109
	9.853	204
	9.853	67
	10.185	69
	10.185	93
	10.185	107
	10.185	81
	10.185	136
	10.185	161
	10.803	135
	10.803	107
	10.803	93
	10.803	204
	10.803	77
	10.803	119
	12.645	109
	12.645	119
	12.645	69
	12.645	93
	12.645	204
	12.645	161
	13.313	69
	13.313	93
	13.313	81
	13.313	107
	13.313	136
	13.313	121
	RT	m/z
	8.101	119
	8.101	93
	8.101	107
	8.101	69
	8.101	79
	8.101	161
	8.335	69
	8.335	133
	8.335	161
	8.564	119
	8.564	189
	8.564	105
	8.564	204
	8.796	119
	8.796	93
	8.796	204
	8.796	105
	8.796	79
	8.796	134
	8.84	132
	8.84	202
	8.84	145
	8.947	93
	8.947	119
	8.947	107
	8.947	69
	8.947	79
	8.947	161
	9.045	119
	9.045	93
	9.045	77
	9.045	69
	9.045	105
	9.045	204
	9.196	93
	9.196	107
	9.196	69
	9.196	119
	9.196	79
	9.196	123
	9.28	93
	9.28	69
	9.28	79
	9.28	109
	9.28	204
	9.28	119
	9.434	93
	9.434	119
	9.434	107
	9.434	204
	9.434	134
	9.559	69
	9.559	133
	9.559	161
	9.559	109
	9.559	204
	9.853	93
	9.853	119
	9.853	80
	9.853	109
	9.853	204
	9.853	67
	10.185	69
	10.185	93
	10.185	107
	10.185	81
	10.185	136
	10.185	161
	10.803	135
	10.803	107
	10.803	93
	10.803	204
	10.803	77
	10.803	119
	12.645	109
	12.645	119
	12.645	69
	12.645	93
	12.645	204
	12.645	161
	13.313	69
	13.313	93
	13.313	81
	13.313	107
	13.313	136
	13.313	121
	RT	m/z
	8.101	119
	8.101	93
	8.101	107
	8.101	69
	8.101	79
	8.101	161
	8.335	69
	8.335	133
	8.335	161
	8.564	119
	8.564	189
	8.564	105
	8.564	204
	8.796	119
	8.796	93
	8.796	204
	8.796	105
	8.796	79
	8.796	134
	8.84	132
	8.84	202
	8.84	145
	8.947	93
	8.947	119
	8.947	107
	8.947	69
	8.947	79
	8.947	161
	9.045	119
	9.045	93
	9.045	77
	9.045	69
	9.045	105
	9.045	204
	9.196	93
	9.196	107
	9.196	69
	9.196	119
	9.196	79
	9.196	123
	9.28	93
	9.28	69
	9.28	79
	9.28	109
	9.28	204
	9.28	119
	9.434	93
	9.434	119
	9.434	107
	9.434	204
	9.434	134
	9.559	69
	9.559	133
	9.559	161
	9.559	109
	9.559	204
	9.853	93
	9.853	119
	9.853	80
	9.853	109
	9.853	204
	9.853	67
	10.185	69
	10.185	93
	10.185	107
	10.185	81
	10.185	136
	10.185	161
	10.803	135
	10.803	107
	10.803	93
	10.803	204
	10.803	77
	10.803	119
	12.645	109
	12.645	119
	12.645	69
	12.645	93
	12.645	204
	12.645	161
	13.313	69
	13.313	93
	13.313	81
	13.313	107
	13.313	136
	13.313	121
	RT	m/z
	8.101	119
	8.101	93
	8.101	107
	8.101	69
	8.101	79
	8.101	161
	8.335	69
	8.335	133
	8.335	161
	8.564	119
	8.564	189
	8.564	105
	8.564	204
	8.796	119
	8.796	93
	8.796	204
	8.796	105
	8.796	79
	8.796	134
	8.84	132
	8.84	202
	8.84	145
	8.947	93
	8.947	119
	8.947	107
	8.947	69
	8.947	79
	8.947	161
	9.045	119
	9.045	93
	9.045	77
	9.045	69
	9.045	105
	9.045	204
	9.196	93
	9.196	107
	9.196	69
	9.196	119
	9.196	79
	9.196	123
	9.28	93
	9.28	69
	9.28	79
	9.28	109
	9.28	204
	9.28	119
	9.434	93
	9.434	119
	9.434	107
	9.434	204
	9.434	134
	9.559	69
	9.559	133
	9.559	161
	9.559	109
	9.559	204
	9.853	93
	9.853	119
	9.853	80
	9.853	109
	9.853	204
	9.853	67
	10.185	69
	10.185	93
	10.185	107
	10.185	81
	10.185	136
	10.185	161
	10.803	135
	10.803	107
	10.803	93
	10.803	204
	10.803	77
	10.803	119
	12.645	109
	12.645	119
	12.645	69
	12.645	93
	12.645	204
	12.645	161
	13.313	69
	13.313	93
	13.313	81
	13.313	107
	13.313	136
	13.313	121
	RT	m/z
	8.101	119
	8.101	93
	8.101	107
	8.101	69
	8.101	79
	8.101	161
	8.335	69
	8.335	133
	8.335	161
	8.564	119
	8.564	189
	8.564	105
	8.564	204
	8.796	119
	8.796	93
	8.796	204
	8.796	105
	8.796	79
	8.796	134
	8.84	132
	8.84	202
	8.84	145
	8.947	93
	8.947	119
	8.947	107
	8.947	69
	8.947	79
	8.947	161
	9.045	119
	9.045	93
	9.045	77
	9.045	69
	9.045	105
	9.045	204
	9.196	93
	9.196	107
	9.196	69
	9.196	119
	9.196	79
	9.196	123
	9.28	93
	9.28	69
	9.28	79
	9.28	109
	9.28	204
	9.28	119
	9.434	93
	9.434	119
	9.434	107
	9.434	204
	9.434	134
	9.559	69
	9.559	133
	9.559	161
	9.559	109
	9.559	204
	9.853	93
	9.853	119
	9.853	80
	9.853	109
	9.853	204
	9.853	67
	10.185	69
	10.185	93
	10.185	107
	10.185	81
	10.185	136
	10.185	161
	10.803	135
	10.803	107
	10.803	93
	10.803	204
	10.803	77
	10.803	119
	12.645	109
	12.645	119
	12.645	69
	12.645	93
	12.645	204
	12.645	161
	13.313	69
	13.313	93
	13.313	81
	13.313	107
	13.313	136
	13.313	121
	RT	m/z
	8.101	119
	8.101	93
	8.101	107
	8.101	69
	8.101	79
	8.101	161
	8.335	69
	8.335	133
	8.335	161
	8.564	119
	8.564	189
	8.564	105
	8.564	204
	8.796	119
	8.796	93
	8.796	204
	8.796	105
	8.796	79
	8.796	134
	8.84	132
	8.84	202
	8.84	145
	8.947	93
	8.947	119
	8.947	107
	8.947	69
	8.947	79
	8.947	161
	9.045	119
	9.045	93
	9.045	77
	9.045	69
	9.045	105
	9.045	204
	9.196	93
	9.196	107
	9.196	69
	9.196	119
	9.196	79
	9.196	123
	9.28	93
	9.28	69
	9.28	79
	9.28	109
	9.28	204
	9.28	119
	9.434	93
	9.434	119
	9.434	107
	9.434	204
	9.434	134
	9.559	69
	9.559	133
	9.559	161
	9.559	109
	9.559	204
	9.853	93
	9.853	119
	9.853	80
	9.853	109
	9.853	204
	9.853	67
	10.185	69
	10.185	93
	10.185	107
	10.185	81
	10.185	136
	10.185	161
	10.803	135
	10.803	107
	10.803	93
	10.803	204
	10.803	77
	10.803	119
	12.645	109
	12.645	119
	12.645	69
	12.645	93
	12.645	204
	12.645	161
	13.313	69
	13.313	93
	13.313	81
	13.313	107
	13.313	136
	13.313	121
	RT	m/z
	8.101	119
	8.101	93
	8.101	107
	8.101	69
	8.101	79
	8.101	161
	8.335	69
	8.335	133
	8.335	161
	8.564	119
	8.564	189
	8.564	105
	8.564	204
	8.796	119
	8.796	93
	8.796	204
	8.796	105
	8.796	79
	8.796	134
	8.84	132
	8.84	202
	8.84	145
	8.947	93
	8.947	119
	8.947	107
	8.947	69
	8.947	79
	8.947	161
	9.045	119
	9.045	93
	9.045	77
	9.045	69
	9.045	105
	9.045	204
	9.196	93
	9.196	107
	9.196	69
	9.196	119
	9.196	79
	9.196	123
	9.28	93
	9.28	69
	9.28	79
	9.28	109
	9.28	204
	9.28	119
	9.434	93
	9.434	119
	9.434	107
	9.434	204
	9.434	134
	9.559	69
	9.559	133
	9.559	161
	9.559	109
	9.559	204
	9.853	93
	9.853	119
	9.853	80
	9.853	109
	9.853	204
	9.853	67
	10.185	69
	10.185	93
	10.185	107
	10.185	81
	10.185	136
	10.185	161
	10.803	135
	10.803	107
	10.803	93
	10.803	204
	10.803	77
	10.803	119
	12.645	109
	12.645	119
	12.645	69
	12.645	93
	12.645	204
	12.645	161
	13.313	69
	13.313	93
	13.313	81
	13.313	107
	13.313	136
	13.313	121
	RT	m/z
	8.101	119
	8.101	93
	8.101	107
	8.101	69
	8.101	79
	8.101	161
	8.335	69
	8.335	133
	8.335	161
	8.564	119
	8.564	189
	8.564	105
	8.564	204
	8.796	119
	8.796	93
	8.796	204
	8.796	105
	8.796	79
	8.796	134
	8.84	132
	8.84	202
	8.84	145
	8.947	93
	8.947	119
	8.947	107
	8.947	69
	8.947	79
	8.947	161
	9.045	119
	9.045	93
	9.045	77
	9.045	69
	9.045	105
	9.045	204
	9.196	93
	9.196	107
	9.196	69
	9.196	119
	9.196	79
	9.196	123
	9.28	93
	9.28	69
	9.28	79
	9.28	109
	9.28	204
	9.28	119
	9.434	93
	9.434	119
	9.434	107
	9.434	204
	9.434	134
	9.559	69
	9.559	133
	9.559	161
	9.559	109
	9.559	204
	9.853	93
	9.853	119
	9.853	80
	9.853	109
	9.853	204
	9.853	67
	10.185	69
	10.185	93
	10.185	107
	10.185	81
	10.185	136
	10.185	161
	10.803	135
	10.803	107
	10.803	93
	10.803	204
	10.803	77
	10.803	119
	12.645	109
	12.645	119
	12.645	69
	12.645	93
	12.645	204
	12.645	161
	13.313	69
	13.313	93
	13.313	81
	13.313	107
	13.313	136
	13.313	121
	RT	m/z
	8.101	119
	8.101	93
	8.101	107
	8.101	69
	8.101	79
	8.101	161
	8.335	69
	8.335	133
	8.335	161
	8.564	119
	8.564	189
	8.564	105
	8.564	204
	8.796	119
	8.796	93
	8.796	204
	8.796	105
	8.796	79
	8.796	134
	8.84	132
	8.84	202
	8.84	145
	8.947	93
	8.947	119
	8.947	107
	8.947	69
	8.947	79
	8.947	161
	9.045	119
	9.045	93
	9.045	77
	9.045	69
	9.045	105
	9.045	204
	9.196	93
	9.196	107
	9.196	69
	9.196	119
	9.196	79
	9.196	123
	9.28	93
	9.28	69
	9.28	79
	9.28	109
	9.28	204
	9.28	119
	9.434	93
	9.434	119
	9.434	107
	9.434	204
	9.434	134
	9.559	69
	9.559	133
	9.559	161
	9.559	109
	9.559	204
	9.853	93
	9.853	119
	9.853	80
	9.853	109
	9.853	204
	9.853	67
	10.185	69
	10.185	93
	10.185	107
	10.185	81
	10.185	136
	10.185	161
	10.803	135
	10.803	107
	10.803	93
	10.803	204
	10.803	77
	10.803	119
	12.645	109
	12.645	119
	12.645	69
	12.645	93
	12.645	204
	12.645	161
	13.313	69
	13.313	93
	13.313	81
	13.313	107
	13.313	136
	13.313	121
	RT	m/z
	8.101	119
	8.101	93
	8.101	107
	8.101	69
	8.101	79
	8.101	161
	8.335	69
	8.335	133
	8.335	161
	8.564	119
	8.564	189
	8.564	105
	8.564	204
	8.796	119
	8.796	93
	8.796	204
	8.796	105
	8.796	79
	8.796	134
	8.84	132
	8.84	202
	8.84	145
	8.947	93
	8.947	119
	8.947	107
	8.947	69
	8.947	79
	8.947	161
	9.045	119
	9.045	93
	9.045	77
	9.045	69
	9.045	105
	9.045	204
	9.196	93
	9.196	107
	9.196	69
	9.196	119
	9.196	79
	9.196	123
	9.28	93
	9.28	69
	9.28	79
	9.28	109
	9.28	204
	9.28	119
	9.434	93
	9.434	119
	9.434	107
	9.434	204
	9.434	134
	9.559	69
	9.559	133
	9.559	161
	9.559	109
	9.559	204
	9.853	93
	9.853	119
	9.853	80
	9.853	109
	9.853	204
	9.853	67
	10.185	69
	10.185	93
	10.185	107
	10.185	81
	10.185	136
	10.185	161
	10.803	135
	10.803	107
	10.803	93
	10.803	204
	10.803	77
	10.803	119
	12.645	109
	12.645	119
	12.645	69
	12.645	93
	12.645	204
	12.645	161
	13.313	69
	13.313	93
	13.313	81
	13.313	107
	13.313	136
	13.313	121
	RT	m/z
	8.101	119
	8.101	93
	8.101	107
	8.101	69
	8.101	79
	8.101	161
	8.335	69
	8.335	133
	8.335	161
	8.564	119
	8.564	189
	8.564	105
	8.564	204
	8.796	119
	8.796	93
	8.796	204
	8.796	105
	8.796	79
	8.796	134
	8.84	132
	8.84	202
	8.84	145
	8.947	93
	8.947	119
	8.947	107
	8.947	69
	8.947	79
	8.947	161
	9.045	119
	9.045	93
	9.045	77
	9.045	69
	9.045	105
	9.045	204
	9.196	93
	9.196	107
	9.196	69
	9.196	119
	9.196	79
	9.196	123
	9.28	93
	9.28	69
	9.28	79
	9.28	109
	9.28	204
	9.28	119
	9.434	93
	9.434	119
	9.434	107
	9.434	204
	9.434	134
	9.559	69
	9.559	133
	9.559	161
	9.559	109
	9.559	204
	9.853	93
	9.853	119
	9.853	80
	9.853	109
	9.853	204
	9.853	67
	10.185	69
	10.185	93
	10.185	107
	10.185	81
	10.185	136
	10.185	161
	10.803	135
	10.803	107
	10.803	93
	10.803	204
	10.803	77
	10.803	119
	12.645	109
	12.645	119
	12.645	69
	12.645	93
	12.645	204
	12.645	161
	13.313	69
	13.313	93
	13.313	81
	13.313	107
	13.313	136
	13.313	121
	RT	m/z
	8.101	119
	8.101	93
	8.101	107
	8.101	69
	8.101	79
	8.101	161
	8.335	69
	8.335	133
	8.335	161
	8.564	119
	8.564	189
	8.564	105
	8.564	204
	8.796	119
	8.796	93
	8.796	204
	8.796	105
	8.796	79
	8.796	134
	8.84	132
	8.84	202
	8.84	145
	8.947	93
	8.947	119
	8.947	107
	8.947	69
	8.947	79
	8.947	161
	9.045	119
	9.045	93
	9.045	77
	9.045	69
	9.045	105
	9.045	204
	9.196	93
	9.196	107
	9.196	69
	9.196	119
	9.196	79
	9.196	123
	9.28	93
	9.28	69
	9.28	79
	9.28	109
	9.28	204
	9.28	119
	9.434	93
	9.434	119
	9.434	107
	9.434	204
	9.434	134
	9.559	69
	9.559	133
	9.559	161
	9.559	109
	9.559	204
	9.853	93
	9.853	119
	9.853	80
	9.853	109
	9.853	204
	9.853	67
	10.185	69
	10.185	93
	10.185	107
	10.185	81
	10.185	136
	10.185	161
	10.803	135
	10.803	107
	10.803	93
	10.803	204
	10.803	77
	10.803	119
	12.645	109
	12.645	119
	12.645	69
	12.645	93
	12.645	204
	12.645	161
	13.313	69
	13.313	93
	13.313	81
	13.313	107
	13.313	136
	13.313	121
	RT	m/z
	8.101	119
	8.101	93
	8.101	107
	8.101	69
	8.101	79
	8.101	161
	8.335	69
	8.335	133
	8.335	161
	8.564	119
	8.564	189
	8.564	105
	8.564	204
	8.796	119
	8.796	93
	8.796	204
	8.796	105
	8.796	79
	8.796	134
	8.84	132
	8.84	202
	8.84	145
	8.947	93
	8.947	119
	8.947	107
	8.947	69
	8.947	79
	8.947	161
	9.045	119
	9.045	93
	9.045	77
	9.045	69
	9.045	105
	9.045	204
	9.196	93
	9.196	107
	9.196	69
	9.196	119
	9.196	79
	9.196	123
	9.28	93
	9.28	69
	9.28	79
	9.28	109
	9.28	204
	9.28	119
	9.434	93
	9.434	119
	9.434	107
	9.434	204
	9.434	134
	9.559	69
	9.559	133
	9.559	161
	9.559	109
	9.559	204
	9.853	93
	9.853	119
	9.853	80
	9.853	109
	9.853	204
	9.853	67
	10.185	69
	10.185	93
	10.185	107
	10.185	81
	10.185	136
	10.185	161
	10.803	135
	10.803	107
	10.803	93
	10.803	204
	10.803	77
	10.803	119
	12.645	109
	12.645	119
	12.645	69
	12.645	93
	12.645	204
	12.645	161
	13.313	69
	13.313	93
	13.313	81
	13.313	107
	13.313	136
	13.313	121
	RT	m/z
	8.101	119
	8.101	93
	8.101	107
	8.101	69
	8.101	79
	8.101	161
	8.335	69
	8.335	133
	8.335	161
	8.564	119
	8.564	189
	8.564	105
	8.564	204
	8.796	119
	8.796	93
	8.796	204
	8.796	105
	8.796	79
	8.796	134
	8.84	132
	8.84	202
	8.84	145
	8.947	93
	8.947	119
	8.947	107
	8.947	69
	8.947	79
	8.947	161
	9.045	119
	9.045	93
	9.045	77
	9.045	69
	9.045	105
	9.045	204
	9.196	93
	9.196	107
	9.196	69
	9.196	119
	9.196	79
	9.196	123
	9.28	93
	9.28	69
	9.28	79
	9.28	109
	9.28	204
	9.28	119
	9.434	93
	9.434	119
	9.434	107
	9.434	204
	9.434	134
	9.559	69
	9.559	133
	9.559	161
	9.559	109
	9.559	204
	9.853	93
	9.853	119
	9.853	80
	9.853	109
	9.853	204
	9.853	67
	10.185	69
	10.185	93
	10.185	107
	10.185	81
	10.185	136
	10.185	161
	10.803	135
	10.803	107
	10.803	93
	10.803	204
	10.803	77
	10.803	119
	12.645	109
	12.645	119
	12.645	69
	12.645	93
	12.645	204
	12.645	161
	13.313	69
	13.313	93
	13.313	81
	13.313	107
	13.313	136
	13.313	121
	RT	m/z
	8.101	119
	8.101	93
	8.101	107
	8.101	69
	8.101	79
	8.101	161
	8.335	69
	8.335	133
	8.335	161
	8.564	119
	8.564	189
	8.564	105
	8.564	204
	8.796	119
	8.796	93
	8.796	204
	8.796	105
	8.796	79
	8.796	134
	8.84	132
	8.84	202
	8.84	145
	8.947	93
	8.947	119
	8.947	107
	8.947	69
	8.947	79
	8.947	161
	9.045	119
	9.045	93
	9.045	77
	9.045	69
	9.045	105
	9.045	204
	9.196	93
	9.196	107
	9.196	69
	9.196	119
	9.196	79
	9.196	123
	9.28	93
	9.28	69
	9.28	79
	9.28	109
	9.28	204
	9.28	119
	9.434	93
	9.434	119
	9.434	107
	9.434	204
	9.434	134
	9.559	69
	9.559	133
	9.559	161
	9.559	109
	9.559	204
	9.853	93
	9.853	119
	9.853	80
	9.853	109
	9.853	204
	9.853	67
	10.185	69
	10.185	93
	10.185	107
	10.185	81
	10.185	136
	10.185	161
	10.803	135
	10.803	107
	10.803	93
	10.803	204
	10.803	77
	10.803	119
	12.645	109
	12.645	119
	12.645	69
	12.645	93
	12.645	204
	12.645	161
	13.313	69
	13.313	93
	13.313	81
	13.313	107
	13.313	136
	13.313	121
	RT	m/z
	8.101	119
	8.101	93
	8.101	107
	8.101	69
	8.101	79
	8.101	161
	8.335	69
	8.335	133
	8.335	161
	8.564	119
	8.564	189
	8.564	105
	8.564	204
	8.796	119
	8.796	93
	8.796	204
	8.796	105
	8.796	79
	8.796	134
	8.84	132
	8.84	202
	8.84	145
	8.947	93
	8.947	119
	8.947	107
	8.947	69
	8.947	79
	8.947	161
	9.045	119
	9.045	93
	9.045	77
	9.045	69
	9.045	105
	9.045	204
	9.196	93
	9.196	107
	9.196	69
	9.196	119
	9.196	79
	9.196	123
	9.28	93
	9.28	69
	9.28	79
	9.28	109
	9.28	204
	9.28	119
	9.434	93
	9.434	119
	9.434	107
	9.434	204
	9.434	134
	9.559	69
	9.559	133
	9.559	161
	9.559	109
	9.559	204
	9.853	93
	9.853	119
	9.853	80
	9.853	109
	9.853	204
	9.853	67
	10.185	69
	10.185	93
	10.185	107
	10.185	81
	10.185	136
	10.185	161
	10.803	135
	10.803	107
	10.803	93
	10.803	204
	10.803	77
	10.803	119
	12.645	109
	12.645	119
	12.645	69
	12.645	93
	12.645	204
	12.645	161
	13.313	69
	13.313	93
	13.313	81
	13.313	107
	13.313	136
	13.313	121
	RT	m/z
	8.101	119
	8.101	93
	8.101	107
	8.101	69
	8.101	79
	8.101	161
	8.335	69
	8.335	133
	8.335	161
	8.564	119
	8.564	189
	8.564	105
	8.564	204
	8.796	119
	8.796	93
	8.796	204
	8.796	105
	8.796	79
	8.796	134
	8.84	132
	8.84	202
	8.84	145
	8.947	93
	8.947	119
	8.947	107
	8.947	69
	8.947	79
	8.947	161
	9.045	119
	9.045	93
	9.045	77
	9.045	69
	9.045	105
	9.045	204
	9.196	93
	9.196	107
	9.196	69
	9.196	119
	9.196	79
	9.196	123
	9.28	93
	9.28	69
	9.28	79
	9.28	109
	9.28	204
	9.28	119
	9.434	93
	9.434	119
	9.434	107
	9.434	204
	9.434	134
	9.559	69
	9.559	133
	9.559	161
	9.559	109
	9.559	204
	9.853	93
	9.853	119
	9.853	80
	9.853	109
	9.853	204
	9.853	67
	10.185	69
	10.185	93
	10.185	107
	10.185	81
	10.185	136
	10.185	161
	10.803	135
	10.803	107
	10.803	93
	10.803	204
	10.803	77
	10.803	119
	12.645	109
	12.645	119
	12.645	69
	12.645	93
	12.645	204
	12.645	161
	13.313	69
	13.313	93
	13.313	81
	13.313	107
	13.313	136
	13.313	121
	RT	m/z
	8.101	119
	8.101	93
	8.101	107
	8.101	69
	8.101	79
	8.101	161
	8.335	69
	8.335	133
	8.335	161
	8.564	119
	8.564	189
	8.564	105
	8.564	204
	8.796	119
	8.796	93
	8.796	204
	8.796	105
	8.796	79
	8.796	134
	8.84	132
	8.84	202
	8.84	145
	8.947	93
	8.947	119
	8.947	107
	8.947	69
	8.947	79
	8.947	161
	9.045	119
	9.045	93
	9.045	77
	9.045	69
	9.045	105
	9.045	204
	9.196	93
	9.196	107
	9.196	69
	9.196	119
	9.196	79
	9.196	123
	9.28	93
	9.28	69
	9.28	79
	9.28	109
	9.28	204
	9.28	119
	9.434	93
	9.434	119
	9.434	107
	9.434	204
	9.434	134
	9.559	69
	9.559	133
	9.559	161
	9.559	109
	9.559	204
	9.853	93
	9.853	119
	9.853	80
	9.853	109
	9.853	204
	9.853	67
	10.185	69
	10.185	93
	10.185	107
	10.185	81
	10.185	136
	10.185	161
	10.803	135
	10.803	107
	10.803	93
	10.803	204
	10.803	77
	10.803	119
	12.645	109
	12.645	119
	12.645	69
	12.645	93
	12.645	204
	12.645	161
	13.313	69
	13.313	93
	13.313	81
	13.313	107
	13.313	136
	13.313	121
	RT	m/z
	8.101	119
	8.101	93
	8.101	107
	8.101	69
	8.101	79
	8.101	161
	8.335	69
	8.335	133
	8.335	161
	8.564	119
	8.564	189
	8.564	105
	8.564	204
	8.796	119
	8.796	93
	8.796	204
	8.796	105
	8.796	79
	8.796	134
	8.84	132
	8.84	202
	8.84	145
	8.947	93
	8.947	119
	8.947	107
	8.947	69
	8.947	79
	8.947	161
	9.045	119
	9.045	93
	9.045	77
	9.045	69
	9.045	105
	9.045	204
	9.196	93
	9.196	107
	9.196	69
	9.196	119
	9.196	79
	9.196	123
	9.28	93
	9.28	69
	9.28	79
	9.28	109
	9.28	204
	9.28	119
	9.434	93
	9.434	119
	9.434	107
	9.434	204
	9.434	134
	9.559	69
	9.559	133
	9.559	161
	9.559	109
	9.559	204
	9.853	93
	9.853	119
	9.853	80
	9.853	109
	9.853	204
	9.853	67
	10.185	69
	10.185	93
	10.185	107
	10.185	81
	10.185	136
	10.185	161
	10.803	135
	10.803	107
	10.803	93
	10.803	204
	10.803	77
	10.803	119
	12.645	109
	12.645	119
	12.645	69
	12.645	93
	12.645	204
	12.645	161
	13.313	69
	13.313	93
	13.313	81
	13.313	107
	13.313	136
	13.313	121
	RT	m/z
	8.101	119
	8.101	93
	8.101	107
	8.101	69
	8.101	79
	8.101	161
	8.335	69
	8.335	133
	8.335	161
	8.564	119
	8.564	189
	8.564	105
	8.564	204
	8.796	119
	8.796	93
	8.796	204
	8.796	105
	8.796	79
	8.796	134
	8.84	132
	8.84	202
	8.84	145
	8.947	93
	8.947	119
	8.947	107
	8.947	69
	8.947	79
	8.947	161
	9.045	119
	9.045	93
	9.045	77
	9.045	69
	9.045	105
	9.045	204
	9.196	93
	9.196	107
	9.196	69
	9.196	119
	9.196	79
	9.196	123
	9.28	93
	9.28	69
	9.28	79
	9.28	109
	9.28	204
	9.28	119
	9.434	93
	9.434	119
	9.434	107
	9.434	204
	9.434	134
	9.559	69
	9.559	133
	9.559	161
	9.559	109
	9.559	204
	9.853	93
	9.853	119
	9.853	80
	9.853	109
	9.853	204
	9.853	67
	10.185	69
	10.185	93
	10.185	107
	10.185	81
	10.185	136
	10.185	161
	10.803	135
	10.803	107
	10.803	93
	10.803	204
	10.803	77
	10.803	119
	12.645	109
	12.645	119
	12.645	69
	12.645	93
	12.645	204
	12.645	161
	13.313	69
	13.313	93
	13.313	81
	13.313	107
	13.313	136
	13.313	121
	RT	m/z
	8.101	119
	8.101	93
	8.101	107
	8.101	69
	8.101	79
	8.101	161
	8.335	69
	8.335	133
	8.335	161
	8.564	119
	8.564	189
	8.564	105
	8.564	204
	8.796	119
	8.796	93
	8.796	204
	8.796	105
	8.796	79
	8.796	134
	8.84	132
	8.84	202
	8.84	145
	8.947	93
	8.947	119
	8.947	107
	8.947	69
	8.947	79
	8.947	161
	9.045	119
	9.045	93
	9.045	77
	9.045	69
	9.045	105
	9.045	204
	9.196	93
	9.196	107
	9.196	69
	9.196	119
	9.196	79
	9.196	123
	9.28	93
	9.28	69
	9.28	79
	9.28	109
	9.28	204
	9.28	119
	9.434	93
	9.434	119
	9.434	107
	9.434	204
	9.434	134
	9.559	69
	9.559	133
	9.559	161
	9.559	109
	9.559	204
	9.853	93
	9.853	119
	9.853	80
	9.853	109
	9.853	204
	9.853	67
	10.185	69
	10.185	93
	10.185	107
	10.185	81
	10.185	136
	10.185	161
	10.803	135
	10.803	107
	10.803	93
	10.803	204
	10.803	77
	10.803	119
	12.645	109
	12.645	119
	12.645	69
	12.645	93
	12.645	204
	12.645	161
	13.313	69
	13.313	93
	13.313	81
	13.313	107
	13.313	136
	13.313	121
	RT	m/z
	8.101	119
	8.101	93
	8.101	107
	8.101	69
	8.101	79
	8.101	161
	8.335	69
	8.335	133
	8.335	161
	8.564	119
	8.564	189
	8.564	105
	8.564	204
	8.796	119
	8.796	93
	8.796	204
	8.796	105
	8.796	79
	8.796	134
	8.84	132
	8.84	202
	8.84	145
	8.947	93
	8.947	119
	8.947	107
	8.947	69
	8.947	79
	8.947	161
	9.045	119
	9.045	93
	9.045	77
	9.045	69
	9.045	105
	9.045	204
	9.196	93
	9.196	107
	9.196	69
	9.196	119
	9.196	79
	9.196	123
	9.28	93
	9.28	69
	9.28	79
	9.28	109
	9.28	204
	9.28	119
	9.434	93
	9.434	119
	9.434	107
	9.434	204
	9.434	134
	9.559	69
	9.559	133
	9.559	161
	9.559	109
	9.559	204
	9.853	93
	9.853	119
	9.853	80
	9.853	109
	9.853	204
	9.853	67
	10.185	69
	10.185	93
	10.185	107
	10.185	81
	10.185	136
	10.185	161
	10.803	135
	10.803	107
	10.803	93
	10.803	204
	10.803	77
	10.803	119
	12.645	109
	12.645	119
	12.645	69
	12.645	93
	12.645	204
	12.645	161
	13.313	69
	13.313	93
	13.313	81
	13.313	107
	13.313	136
	13.313	121
	RT	m/z
	8.101	119
	8.101	93
	8.101	107
	8.101	69
	8.101	79
	8.101	161
	8.335	69
	8.335	133
	8.335	161
	8.564	119
	8.564	189
	8.564	105
	8.564	204
	8.796	119
	8.796	93
	8.796	204
	8.796	105
	8.796	79
	8.796	134
	8.84	132
	8.84	202
	8.84	145
	8.947	93
	8.947	119
	8.947	107
	8.947	69
	8.947	79
	8.947	161
	9.045	119
	9.045	93
	9.045	77
	9.045	69
	9.045	105
	9.045	204
	9.196	93
	9.196	107
	9.196	69
	9.196	119
	9.196	79
	9.196	123
	9.28	93
	9.28	69
	9.28	79
	9.28	109
	9.28	204
	9.28	119
	9.434	93
	9.434	119
	9.434	107
	9.434	204
	9.434	134
	9.559	69
	9.559	133
	9.559	161
	9.559	109
	9.559	204
	9.853	93
	9.853	119
	9.853	80
	9.853	109
	9.853	204
	9.853	67
	10.185	69
	10.185	93
	10.185	107
	10.185	81
	10.185	136
	10.185	161
	10.803	135
	10.803	107
	10.803	93
	10.803	204
	10.803	77
	10.803	119
	12.645	109
	12.645	119
	12.645	69
	12.645	93
	12.645	204
	12.645	161
	13.313	69
	13.313	93
	13.313	81
	13.313	107
	13.313	136
	13.313	121
	RT	m/z
	8.101	119
	8.101	93
	8.101	107
	8.101	69
	8.101	79
	8.101	161
	8.335	69
	8.335	133
	8.335	161
	8.564	119
	8.564	189
	8.564	105
	8.564	204
	8.796	119
	8.796	93
	8.796	204
	8.796	105
	8.796	79
	8.796	134
	8.84	132
	8.84	202
	8.84	145
	8.947	93
	8.947	119
	8.947	107
	8.947	69
	8.947	79
	8.947	161
	9.045	119
	9.045	93
	9.045	77
	9.045	69
	9.045	105
	9.045	204
	9.196	93
	9.196	107
	9.196	69
	9.196	119
	9.196	79
	9.196	123
	9.28	93
	9.28	69
	9.28	79
	9.28	109
	9.28	204
	9.28	119
	9.434	93
	9.434	119
	9.434	107
	9.434	204
	9.434	134
	9.559	69
	9.559	133
	9.559	161
	9.559	109
	9.559	204
	9.853	93
	9.853	119
	9.853	80
	9.853	109
	9.853	204
	9.853	67
	10.185	69
	10.185	93
	10.185	107
	10.185	81
	10.185	136
	10.185	161
	10.803	135
	10.803	107
	10.803	93
	10.803	204
	10.803	77
	10.803	119
	12.645	109
	12.645	119
	12.645	69
	12.645	93
	12.645	204
	12.645	161
	13.313	69
	13.313	93
	13.313	81
	13.313	107
	13.313	136
	13.313	121
	RT	m/z
	8.101	119
	8.101	93
	8.101	107
	8.101	69
	8.101	79
	8.101	161
	8.335	69
	8.335	133
	8.335	161
	8.564	119
	8.564	189
	8.564	105
	8.564	204
	8.796	119
	8.796	93
	8.796	204
	8.796	105
	8.796	79
	8.796	134
	8.84	132
	8.84	202
	8.84	145
	8.947	93
	8.947	119
	8.947	107
	8.947	69
	8.947	79
	8.947	161
	9.045	119
	9.045	93
	9.045	77
	9.045	69
	9.045	105
	9.045	204
	9.196	93
	9.196	107
	9.196	69
	9.196	119
	9.196	79
	9.196	123
	9.28	93
	9.28	69
	9.28	79
	9.28	109
	9.28	204
	9.28	119
	9.434	93
	9.434	119
	9.434	107
	9.434	204
	9.434	134
	9.559	69
	9.559	133
	9.559	161
	9.559	109
	9.559	204
	9.853	93
	9.853	119
	9.853	80
	9.853	109
	9.853	204
	9.853	67
	10.185	69
	10.185	93
	10.185	107
	10.185	81
	10.185	136
	10.185	161
	10.803	135
	10.803	107
	10.803	93
	10.803	204
	10.803	77
	10.803	119
	12.645	109
	12.645	119
	12.645	69
	12.645	93
	12.645	204
	12.645	161
	13.313	69
	13.313	93
	13.313	81
	13.313	107
	13.313	136
	13.313	121
	RT	m/z
	8.101	119
	8.101	93
	8.101	107
	8.101	69
	8.101	79
	8.101	161
	8.335	69
	8.335	133
	8.335	161
	8.564	119
	8.564	189
	8.564	105
	8.564	204
	8.796	119
	8.796	93
	8.796	204
	8.796	105
	8.796	79
	8.796	134
	8.84	132
	8.84	202
	8.84	145
	8.947	93
	8.947	119
	8.947	107
	8.947	69
	8.947	79
	8.947	161
	9.045	119
	9.045	93
	9.045	77
	9.045	69
	9.045	105
	9.045	204
	9.196	93
	9.196	107
	9.196	69
	9.196	119
	9.196	79
	9.196	123
	9.28	93
	9.28	69
	9.28	79
	9.28	109
	9.28	204
	9.28	119
	9.434	93
	9.434	119
	9.434	107
	9.434	204
	9.434	134
	9.559	69
	9.559	133
	9.559	161
	9.559	109
	9.559	204
	9.853	93
	9.853	119
	9.853	80
	9.853	109
	9.853	204
	9.853	67
	10.185	69
	10.185	93
	10.185	107
	10.185	81
	10.185	136
	10.185	161
	10.803	135
	10.803	107
	10.803	93
	10.803	204
	10.803	77
	10.803	119
	12.645	109
	12.645	119
	12.645	69
	12.645	93
	12.645	204
	12.645	161
	13.313	69
	13.313	93
	13.313	81
	13.313	107
	13.313	136
	13.313	121
	RT	m/z
	8.101	119
	8.101	93
	8.101	107
	8.101	69
	8.101	79
	8.101	161
	8.335	69
	8.335	133
	8.335	161
	8.564	119
	8.564	189
	8.564	105
	8.564	204
	8.796	119
	8.796	93
	8.796	204
	8.796	105
	8.796	79
	8.796	134
	8.84	132
	8.84	202
	8.84	145
	8.947	93
	8.947	119
	8.947	107
	8.947	69
	8.947	79
	8.947	161
	9.045	119
	9.045	93
	9.045	77
	9.045	69
	9.045	105
	9.045	204
	9.196	93
	9.196	107
	9.196	69
	9.196	119
	9.196	79
	9.196	123
	9.28	93
	9.28	69
	9.28	79
	9.28	109
	9.28	204
	9.28	119
	9.434	93
	9.434	119
	9.434	107
	9.434	204
	9.434	134
	9.559	69
	9.559	133
	9.559	161
	9.559	109
	9.559	204
	9.853	93
	9.853	119
	9.853	80
	9.853	109
	9.853	204
	9.853	67
	10.185	69
	10.185	93
	10.185	107
	10.185	81
	10.185	136
	10.185	161
	10.803	135
	10.803	107
	10.803	93
	10.803	204
	10.803	77
	10.803	119
	12.645	109
	12.645	119
	12.645	69
	12.645	93
	12.645	204
	12.645	161
	13.313	69
	13.313	93
	13.313	81
	13.313	107
	13.313	136
	13.313	121
	RT	m/z
	8.101	119
	8.101	93
	8.101	107
	8.101	69
	8.101	79
	8.101	161
	8.335	69
	8.335	133
	8.335	161
	8.564	119
	8.564	189
	8.564	105
	8.564	204
	8.796	119
	8.796	93
	8.796	204
	8.796	105
	8.796	79
	8.796	134
	8.84	132
	8.84	202
	8.84	145
	8.947	93
	8.947	119
	8.947	107
	8.947	69
	8.947	79
	8.947	161
	9.045	119
	9.045	93
	9.045	77
	9.045	69
	9.045	105
	9.045	204
	9.196	93
	9.196	107
	9.196	69
	9.196	119
	9.196	79
	9.196	123
	9.28	93
	9.28	69
	9.28	79
	9.28	109
	9.28	204
	9.28	119
	9.434	93
	9.434	119
	9.434	107
	9.434	204
	9.434	134
	9.559	69
	9.559	133
	9.559	161
	9.559	109
	9.559	204
	9.853	93
	9.853	119
	9.853	80
	9.853	109
	9.853	204
	9.853	67
	10.185	69
	10.185	93
	10.185	107
	10.185	81
	10.185	136
	10.185	161
	10.803	135
	10.803	107
	10.803	93
	10.803	204
	10.803	77
	10.803	119
	12.645	109
	12.645	119
	12.645	69
	12.645	93
	12.645	204
	12.645	161
	13.313	69
	13.313	93
	13.313	81
	13.313	107
	13.313	136
	13.313	121
	RT	m/z
	8.101	119
	8.101	93
	8.101	107
	8.101	69
	8.101	79
	8.101	161
	8.335	69
	8.335	133
	8.335	161
	8.564	119
	8.564	189
	8.564	105
	8.564	204
	8.796	119
	8.796	93
	8.796	204
	8.796	105
	8.796	79
	8.796	134
	8.84	132
	8.84	202
	8.84	145
	8.947	93
	8.947	119
	8.947	107
	8.947	69
	8.947	79
	8.947	161
	9.045	119
	9.045	93
	9.045	77
	9.045	69
	9.045	105
	9.045	204
	9.196	93
	9.196	107
	9.196	69
	9.196	119
	9.196	79
	9.196	123
	9.28	93
	9.28	69
	9.28	79
	9.28	109
	9.28	204
	9.28	119
	9.434	93
	9.434	119
	9.434	107
	9.434	204
	9.434	134
	9.559	69
	9.559	133
	9.559	161
	9.559	109
	9.559	204
	9.853	93
	9.853	119
	9.853	80
	9.853	109
	9.853	204
	9.853	67
	10.185	69
	10.185	93
	10.185	107
	10.185	81
	10.185	136
	10.185	161
	10.803	135
	10.803	107
	10.803	93
	10.803	204
	10.803	77
	10.803	119
	12.645	109
	12.645	119
	12.645	69
	12.645	93
	12.645	204
	12.645	161
	13.313	69
	13.313	93
	13.313	81
	13.313	107
	13.313	136
	13.313	121
	RT	m/z
	8.101	119
	8.101	93
	8.101	107
	8.101	69
	8.101	79
	8.101	161
	8.335	69
	8.335	133
	8.335	161
	8.564	119
	8.564	189
	8.564	105
	8.564	204
	8.796	119
	8.796	93
	8.796	204
	8.796	105
	8.796	79
	8.796	134
	8.84	132
	8.84	202
	8.84	145
	8.947	93
	8.947	119
	8.947	107
	8.947	69
	8.947	79
	8.947	161
	9.045	119
	9.045	93
	9.045	77
	9.045	69
	9.045	105
	9.045	204
	9.196	93
	9.196	107
	9.196	69
	9.196	119
	9.196	79
	9.196	123
	9.28	93
	9.28	69
	9.28	79
	9.28	109
	9.28	204
	9.28	119
	9.434	93
	9.434	119
	9.434	107
	9.434	204
	9.434	134
	9.559	69
	9.559	133
	9.559	161
	9.559	109
	9.559	204
	9.853	93
	9.853	119
	9.853	80
	9.853	109
	9.853	204
	9.853	67
	10.185	69
	10.185	93
	10.185	107
	10.185	81
	10.185	136
	10.185	161
	10.803	135
	10.803	107
	10.803	93
	10.803	204
	10.803	77
	10.803	119
	12.645	109
	12.645	119
	12.645	69
	12.645	93
	12.645	204
	12.645	161
	13.313	69
	13.313	93
	13.313	81
	13.313	107
	13.313	136
	13.313	121
	RT	m/z
	8.101	119
	8.101	93
	8.101	107
	8.101	69
	8.101	79
	8.101	161
	8.335	69
	8.335	133
	8.335	161
	8.564	119
	8.564	189
	8.564	105
	8.564	204
	8.796	119
	8.796	93
	8.796	204
	8.796	105
	8.796	79
	8.796	134
	8.84	132
	8.84	202
	8.84	145
	8.947	93
	8.947	119
	8.947	107
	8.947	69
	8.947	79
	8.947	161
	9.045	119
	9.045	93
	9.045	77
	9.045	69
	9.045	105
	9.045	204
	9.196	93
	9.196	107
	9.196	69
	9.196	119
	9.196	79
	9.196	123
	9.28	93
	9.28	69
	9.28	79
	9.28	109
	9.28	204
	9.28	119
	9.434	93
	9.434	119
	9.434	107
	9.434	204
	9.434	134
	9.559	69
	9.559	133
	9.559	161
	9.559	109
	9.559	204
	9.853	93
	9.853	119
	9.853	80
	9.853	109
	9.853	204
	9.853	67
	10.185	69
	10.185	93
	10.185	107
	10.185	81
	10.185	136
	10.185	161
	10.803	135
	10.803	107
	10.803	93
	10.803	204
	10.803	77
	10.803	119
	12.645	109
	12.645	119
	12.645	69
	12.645	93
	12.645	204
	12.645	161
	13.313	69
	13.313	93
	13.313	81
	13.313	107
	13.313	136
	13.313	121
	RT	m/z
	8.101	119
	8.101	93
	8.101	107
	8.101	69
	8.101	79
	8.101	161
	8.335	69
	8.335	133
	8.335	161
	8.564	119
	8.564	189
	8.564	105
	8.564	204
	8.796	119
	8.796	93
	8.796	204
	8.796	105
	8.796	79
	8.796	134
	8.84	132
	8.84	202
	8.84	145
	8.947	93
	8.947	119
	8.947	107
	8.947	69
	8.947	79
	8.947	161
	9.045	119
	9.045	93
	9.045	77
	9.045	69
	9.045	105
	9.045	204
	9.196	93
	9.196	107
	9.196	69
	9.196	119
	9.196	79
	9.196	123
	9.28	93
	9.28	69
	9.28	79
	9.28	109
	9.28	204
	9.28	119
	9.434	93
	9.434	119
	9.434	107
	9.434	204
	9.434	134
	9.559	69
	9.559	133
	9.559	161
	9.559	109
	9.559	204
	9.853	93
	9.853	119
	9.853	80
	9.853	109
	9.853	204
	9.853	67
	10.185	69
	10.185	93
	10.185	107
	10.185	81
	10.185	136
	10.185	161
	10.803	135
	10.803	107
	10.803	93
	10.803	204
	10.803	77
	10.803	119
	12.645	109
	12.645	119
	12.645	69
	12.645	93
	12.645	204
	12.645	161
	13.313	69
	13.313	93
	13.313	81
	13.313	107
	13.313	136
	13.313	121
	RT	m/z
	8.101	119
	8.101	93
	8.101	107
	8.101	69
	8.101	79
	8.101	161
	8.335	69
	8.335	133
	8.335	161
	8.564	119
	8.564	189
	8.564	105
	8.564	204
	8.796	119
	8.796	93
	8.796	204
	8.796	105
	8.796	79
	8.796	134
	8.84	132
	8.84	202
	8.84	145
	8.947	93
	8.947	119
	8.947	107
	8.947	69
	8.947	79
	8.947	161
	9.045	119
	9.045	93
	9.045	77
	9.045	69
	9.045	105
	9.045	204
	9.196	93
	9.196	107
	9.196	69
	9.196	119
	9.196	79
	9.196	123
	9.28	93
	9.28	69
	9.28	79
	9.28	109
	9.28	204
	9.28	119
	9.434	93
	9.434	119
	9.434	107
	9.434	204
	9.434	134
	9.559	69
	9.559	133
	9.559	161
	9.559	109
	9.559	204
	9.853	93
	9.853	119
	9.853	80
	9.853	109
	9.853	204
	9.853	67
	10.185	69
	10.185	93
	10.185	107
	10.185	81
	10.185	136
	10.185	161
	10.803	135
	10.803	107
	10.803	93
	10.803	204
	10.803	77
	10.803	119
	12.645	109
	12.645	119
	12.645	69
	12.645	93
	12.645	204
	12.645	161
	13.313	69
	13.313	93
	13.313	81
	13.313	107
	13.313	136
	13.313	121
	RT	m/z
	8.101	119
	8.101	93
	8.101	107
	8.101	69
	8.101	79
	8.101	161
	8.335	69
	8.335	133
	8.335	161
	8.564	119
	8.564	189
	8.564	105
	8.564	204
	8.796	119
	8.796	93
	8.796	204
	8.796	105
	8.796	79
	8.796	134
	8.84	132
	8.84	202
	8.84	145
	8.947	93
	8.947	119
	8.947	107
	8.947	69
	8.947	79
	8.947	161
	9.045	119
	9.045	93
	9.045	77
	9.045	69
	9.045	105
	9.045	204
	9.196	93
	9.196	107
	9.196	69
	9.196	119
	9.196	79
	9.196	123
	9.28	93
	9.28	69
	9.28	79
	9.28	109
	9.28	204
	9.28	119
	9.434	93
	9.434	119
	9.434	107
	9.434	204
	9.434	134
	9.559	69
	9.559	133
	9.559	161
	9.559	109
	9.559	204
	9.853	93
	9.853	119
	9.853	80
	9.853	109
	9.853	204
	9.853	67
	10.185	69
	10.185	93
	10.185	107
	10.185	81
	10.185	136
	10.185	161
	10.803	135
	10.803	107
	10.803	93
	10.803	204
	10.803	77
	10.803	119
	12.645	109
	12.645	119
	12.645	69
	12.645	93
	12.645	204
	12.645	161
	13.313	69
	13.313	93
	13.313	81
	13.313	107
	13.313	136
	13.313	121
	RT	m/z
	8.101	119
	8.101	93
	8.101	107
	8.101	69
	8.101	79
	8.101	161
	8.335	69
	8.335	133
	8.335	161
	8.564	119
	8.564	189
	8.564	105
	8.564	204
	8.796	119
	8.796	93
	8.796	204
	8.796	105
	8.796	79
	8.796	134
	8.84	132
	8.84	202
	8.84	145
	8.947	93
	8.947	119
	8.947	107
	8.947	69
	8.947	79
	8.947	161
	9.045	119
	9.045	93
	9.045	77
	9.045	69
	9.045	105
	9.045	204
	9.196	93
	9.196	107
	9.196	69
	9.196	119
	9.196	79
	9.196	123
	9.28	93
	9.28	69
	9.28	79
	9.28	109
	9.28	204
	9.28	119
	9.434	93
	9.434	119
	9.434	107
	9.434	204
	9.434	134
	9.559	69
	9.559	133
	9.559	161
	9.559	109
	9.559	204
	9.853	93
	9.853	119
	9.853	80
	9.853	109
	9.853	204
	9.853	67
	10.185	69
	10.185	93
	10.185	107
	10.185	81
	10.185	136
	10.185	161
	10.803	135
	10.803	107
	10.803	93
	10.803	204
	10.803	77
	10.803	119
	12.645	109
	12.645	119
	12.645	69
	12.645	93
	12.645	204
	12.645	161
	13.313	69
	13.313	93
	13.313	81
	13.313	107
	13.313	136
	13.313	121
	RT	m/z
	8.101	119
	8.101	93
	8.101	107
	8.101	69
	8.101	79
	8.101	161
	8.335	69
	8.335	133
	8.335	161
	8.564	119
	8.564	189
	8.564	105
	8.564	204
	8.796	119
	8.796	93
	8.796	204
	8.796	105
	8.796	79
	8.796	134
	8.84	132
	8.84	202
	8.84	145
	8.947	93
	8.947	119
	8.947	107
	8.947	69
	8.947	79
	8.947	161
	9.045	119
	9.045	93
	9.045	77
	9.045	69
	9.045	105
	9.045	204
	9.196	93
	9.196	107
	9.196	69
	9.196	119
	9.196	79
	9.196	123
	9.28	93
	9.28	69
	9.28	79
	9.28	109
	9.28	204
	9.28	119
	9.434	93
	9.434	119
	9.434	107
	9.434	204
	9.434	134
	9.559	69
	9.559	133
	9.559	161
	9.559	109
	9.559	204
	9.853	93
	9.853	119
	9.853	80
	9.853	109
	9.853	204
	9.853	67
	10.185	69
	10.185	93
	10.185	107
	10.185	81
	10.185	136
	10.185	161
	10.803	135
	10.803	107
	10.803	93
	10.803	204
	10.803	77
	10.803	119
	12.645	109
	12.645	119
	12.645	69
	12.645	93
	12.645	204
	12.645	161
	13.313	69
	13.313	93
	13.313	81
	13.313	107
	13.313	136
	13.313	121
	RT	m/z
	8.101	119
	8.101	93
	8.101	107
	8.101	69
	8.101	79
	8.101	161
	8.335	69
	8.335	133
	8.335	161
	8.564	119
	8.564	189
	8.564	105
	8.564	204
	8.796	119
	8.796	93
	8.796	204
	8.796	105
	8.796	79
	8.796	134
	8.84	132
	8.84	202
	8.84	145
	8.947	93
	8.947	119
	8.947	107
	8.947	69
	8.947	79
	8.947	161
	9.045	119
	9.045	93
	9.045	77
	9.045	69
	9.045	105
	9.045	204
	9.196	93
	9.196	107
	9.196	69
	9.196	119
	9.196	79
	9.196	123
	9.28	93
	9.28	69
	9.28	79
	9.28	109
	9.28	204
	9.28	119
	9.434	93
	9.434	119
	9.434	107
	9.434	204
	9.434	134
	9.559	69
	9.559	133
	9.559	161
	9.559	109
	9.559	204
	9.853	93
	9.853	119
	9.853	80
	9.853	109
	9.853	204
	9.853	67
	10.185	69
	10.185	93
	10.185	107
	10.185	81
	10.185	136
	10.185	161
	10.803	135
	10.803	107
	10.803	93
	10.803	204
	10.803	77
	10.803	119
	12.645	109
	12.645	119
	12.645	69
	12.645	93
	12.645	204
	12.645	161
	13.313	69
	13.313	93
	13.313	81
	13.313	107
	13.313	136
	13.313	121
	RT	m/z
	8.101	119
	8.101	93
	8.101	107
	8.101	69
	8.101	79
	8.101	161
	8.335	69
	8.335	133
	8.335	161
	8.564	119
	8.564	189
	8.564	105
	8.564	204
	8.796	119
	8.796	93
	8.796	204
	8.796	105
	8.796	79
	8.796	134
	8.84	132
	8.84	202
	8.84	145
	8.947	93
	8.947	119
	8.947	107
	8.947	69
	8.947	79
	8.947	161
	9.045	119
	9.045	93
	9.045	77
	9.045	69
	9.045	105
	9.045	204
	9.196	93
	9.196	107
	9.196	69
	9.196	119
	9.196	79
	9.196	123
	9.28	93
	9.28	69
	9.28	79
	9.28	109
	9.28	204
	9.28	119
	9.434	93
	9.434	119
	9.434	107
	9.434	204
	9.434	134
	9.559	69
	9.559	133
	9.559	161
	9.559	109
	9.559	204
	9.853	93
	9.853	119
	9.853	80
	9.853	109
	9.853	204
	9.853	67
	10.185	69
	10.185	93
	10.185	107
	10.185	81
	10.185	136
	10.185	161
	10.803	135
	10.803	107
	10.803	93
	10.803	204
	10.803	77
	10.803	119
	12.645	109
	12.645	119
	12.645	69
	12.645	93
	12.645	204
	12.645	161
	13.313	69
	13.313	93
	13.313	81
	13.313	107
	13.313	136
	13.313	121
	RT	m/z
	8.101	119
	8.101	93
	8.101	107
	8.101	69
	8.101	79
	8.101	161
	8.335	69
	8.335	133
	8.335	161
	8.564	119
	8.564	189
	8.564	105
	8.564	204
	8.796	119
	8.796	93
	8.796	204
	8.796	105
	8.796	79
	8.796	134
	8.84	132
	8.84	202
	8.84	145
	8.947	93
	8.947	119
	8.947	107
	8.947	69
	8.947	79
	8.947	161
	9.045	119
	9.045	93
	9.045	77
	9.045	69
	9.045	105
	9.045	204
	9.196	93
	9.196	107
	9.196	69
	9.196	119
	9.196	79
	9.196	123
	9.28	93
	9.28	69
	9.28	79
	9.28	109
	9.28	204
	9.28	119
	9.434	93
	9.434	119
	9.434	107
	9.434	204
	9.434	134
	9.559	69
	9.559	133
	9.559	161
	9.559	109
	9.559	204
	9.853	93
	9.853	119
	9.853	80
	9.853	109
	9.853	204
	9.853	67
	10.185	69
	10.185	93
	10.185	107
	10.185	81
	10.185	136
	10.185	161
	10.803	135
	10.803	107
	10.803	93
	10.803	204
	10.803	77
	10.803	119
	12.645	109
	12.645	119
	12.645	69
	12.645	93
	12.645	204
	12.645	161
	13.313	69
	13.313	93
	13.313	81
	13.313	107
	13.313	136
	13.313	121
	RT	m/z
	8.101	119
	8.101	93
	8.101	107
	8.101	69
	8.101	79
	8.101	161
	8.335	69
	8.335	133
	8.335	161
	8.564	119
	8.564	189
	8.564	105
	8.564	204
	8.796	119
	8.796	93
	8.796	204
	8.796	105
	8.796	79
	8.796	134
	8.84	132
	8.84	202
	8.84	145
	8.947	93
	8.947	119
	8.947	107
	8.947	69
	8.947	79
	8.947	161
	9.045	119
	9.045	93
	9.045	77
	9.045	69
	9.045	105
	9.045	204
	9.196	93
	9.196	107
	9.196	69
	9.196	119
	9.196	79
	9.196	123
	9.28	93
	9.28	69
	9.28	79
	9.28	109
	9.28	204
	9.28	119
	9.434	93
	9.434	119
	9.434	107
	9.434	204
	9.434	134
	9.559	69
	9.559	133
	9.559	161
	9.559	109
	9.559	204
	9.853	93
	9.853	119
	9.853	80
	9.853	109
	9.853	204
	9.853	67
	10.185	69
	10.185	93
	10.185	107
	10.185	81
	10.185	136
	10.185	161
	10.803	135
	10.803	107
	10.803	93
	10.803	204
	10.803	77
	10.803	119
	12.645	109
	12.645	119
	12.645	69
	12.645	93
	12.645	204
	12.645	161
	13.313	69
	13.313	93
	13.313	81
	13.313	107
	13.313	136
	13.313	121
	RT	m/z
	8.101	119
	8.101	93
	8.101	107
	8.101	69
	8.101	79
	8.101	161
	8.335	69
	8.335	133
	8.335	161
	8.564	119
	8.564	189
	8.564	105
	8.564	204
	8.796	119
	8.796	93
	8.796	204
	8.796	105
	8.796	79
	8.796	134
	8.84	132
	8.84	202
	8.84	145
	8.947	93
	8.947	119
	8.947	107
	8.947	69
	8.947	79
	8.947	161
	9.045	119
	9.045	93
	9.045	77
	9.045	69
	9.045	105
	9.045	204
	9.196	93
	9.196	107
	9.196	69
	9.196	119
	9.196	79
	9.196	123
	9.28	93
	9.28	69
	9.28	79
	9.28	109
	9.28	204
	9.28	119
	9.434	93
	9.434	119
	9.434	107
	9.434	204
	9.434	134
	9.559	69
	9.559	133
	9.559	161
	9.559	109
	9.559	204
	9.853	93
	9.853	119
	9.853	80
	9.853	109
	9.853	204
	9.853	67
	10.185	69
	10.185	93
	10.185	107
	10.185	81
	10.185	136
	10.185	161
	10.803	135
	10.803	107
	10.803	93
	10.803	204
	10.803	77
	10.803	119
	12.645	109
	12.645	119
	12.645	69
	12.645	93
	12.645	204
	12.645	161
	13.313	69
	13.313	93
	13.313	81
	13.313	107
	13.313	136
	13.313	121
	RT	m/z
	8.101	119
	8.101	93
	8.101	107
	8.101	69
	8.101	79
	8.101	161
	8.335	69
	8.335	133
	8.335	161
	8.564	119
	8.564	189
	8.564	105
	8.564	204
	8.796	119
	8.796	93
	8.796	204
	8.796	105
	8.796	79
	8.796	134
	8.84	132
	8.84	202
	8.84	145
	8.947	93
	8.947	119
	8.947	107
	8.947	69
	8.947	79
	8.947	161
	9.045	119
	9.045	93
	9.045	77
	9.045	69
	9.045	105
	9.045	204
	9.196	93
	9.196	107
	9.196	69
	9.196	119
	9.196	79
	9.196	123
	9.28	93
	9.28	69
	9.28	79
	9.28	109
	9.28	204
	9.28	119
	9.434	93
	9.434	119
	9.434	107
	9.434	204
	9.434	134
	9.559	69
	9.559	133
	9.559	161
	9.559	109
	9.559	204
	9.853	93
	9.853	119
	9.853	80
	9.853	109
	9.853	204
	9.853	67
	10.185	69
	10.185	93
	10.185	107
	10.185	81
	10.185	136
	10.185	161
	10.803	135
	10.803	107
	10.803	93
	10.803	204
	10.803	77
	10.803	119
	12.645	109
	12.645	119
	12.645	69
	12.645	93
	12.645	204
	12.645	161
	13.313	69
	13.313	93
	13.313	81
	13.313	107
	13.313	136
	13.313	121
	RT	m/z
	8.101	119
	8.101	93
	8.101	107
	8.101	69
	8.101	79
	8.101	161
	8.335	69
	8.335	133
	8.335	161
	8.564	119
	8.564	189
	8.564	105
	8.564	204
	8.796	119
	8.796	93
	8.796	204
	8.796	105
	8.796	79
	8.796	134
	8.84	132
	8.84	202
	8.84	145
	8.947	93
	8.947	119
	8.947	107
	8.947	69
	8.947	79
	8.947	161
	9.045	119
	9.045	93
	9.045	77
	9.045	69
	9.045	105
	9.045	204
	9.196	93
	9.196	107
	9.196	69
	9.196	119
	9.196	79
	9.196	123
	9.28	93
	9.28	69
	9.28	79
	9.28	109
	9.28	204
	9.28	119
	9.434	93
	9.434	119
	9.434	107
	9.434	204
	9.434	134
	9.559	69
	9.559	133
	9.559	161
	9.559	109
	9.559	204
	9.853	93
	9.853	119
	9.853	80
	9.853	109
	9.853	204
	9.853	67
	10.185	69
	10.185	93
	10.185	107
	10.185	81
	10.185	136
	10.185	161
	10.803	135
	10.803	107
	10.803	93
	10.803	204
	10.803	77
	10.803	119
	12.645	109
	12.645	119
	12.645	69
	12.645	93
	12.645	204
	12.645	161
	13.313	69
	13.313	93
	13.313	81
	13.313	107
	13.313	136
	13.313	121
	RT	m/z
	8.101	119
	8.101	93
	8.101	107
	8.101	69
	8.101	79
	8.101	161
	8.335	69
	8.335	133
	8.335	161
	8.564	119
	8.564	189
	8.564	105
	8.564	204
	8.796	119
	8.796	93
	8.796	204
	8.796	105
	8.796	79
	8.796	134
	8.84	132
	8.84	202
	8.84	145
	8.947	93
	8.947	119
	8.947	107
	8.947	69
	8.947	79
	8.947	161
	9.045	119
	9.045	93
	9.045	77
	9.045	69
	9.045	105
	9.045	204
	9.196	93
	9.196	107
	9.196	69
	9.196	119
	9.196	79
	9.196	123
	9.28	93
	9.28	69
	9.28	79
	9.28	109
	9.28	204
	9.28	119
	9.434	93
	9.434	119
	9.434	107
	9.434	204
	9.434	134
	9.559	69
	9.559	133
	9.559	161
	9.559	109
	9.559	204
	9.853	93
	9.853	119
	9.853	80
	9.853	109
	9.853	204
	9.853	67
	10.185	69
	10.185	93
	10.185	107
	10.185	81
	10.185	136
	10.185	161
	10.803	135
	10.803	107
	10.803	93
	10.803	204
	10.803	77
	10.803	119
	12.645	109
	12.645	119
	12.645	69
	12.645	93
	12.645	204
	12.645	161
	13.313	69
	13.313	93
	13.313	81
	13.313	107
	13.313	136
	13.313	121
	RT	m/z
	8.101	119
	8.101	93
	8.101	107
	8.101	69
	8.101	79
	8.101	161
	8.335	69
	8.335	133
	8.335	161
	8.564	119
	8.564	189
	8.564	105
	8.564	204
	8.796	119
	8.796	93
	8.796	204
	8.796	105
	8.796	79
	8.796	134
	8.84	132
	8.84	202
	8.84	145
	8.947	93
	8.947	119
	8.947	107
	8.947	69
	8.947	79
	8.947	161
	9.045	119
	9.045	93
	9.045	77
	9.045	69
	9.045	105
	9.045	204
	9.196	93
	9.196	107
	9.196	69
	9.196	119
	9.196	79
	9.196	123
	9.28	93
	9.28	69
	9.28	79
	9.28	109
	9.28	204
	9.28	119
	9.434	93
	9.434	119
	9.434	107
	9.434	204
	9.434	134
	9.559	69
	9.559	133
	9.559	161
	9.559	109
	9.559	204
	9.853	93
	9.853	119
	9.853	80
	9.853	109
	9.853	204
	9.853	67
	10.185	69
	10.185	93
	10.185	107
	10.185	81
	10.185	136
	10.185	161
	10.803	135
	10.803	107
	10.803	93
	10.803	204
	10.803	77
	10.803	119
	12.645	109
	12.645	119
	12.645	69
	12.645	93
	12.645	204
	12.645	161
	13.313	69
	13.313	93
	13.313	81
	13.313	107
	13.313	136
	13.313	121
	RT	m/z
	8.101	119
	8.101	93
	8.101	107
	8.101	69
	8.101	79
	8.101	161
	8.335	69
	8.335	133
	8.335	161
	8.564	119
	8.564	189
	8.564	105
	8.564	204
	8.796	119
	8.796	93
	8.796	204
	8.796	105
	8.796	79
	8.796	134
	8.84	132
	8.84	202
	8.84	145
	8.947	93
	8.947	119
	8.947	107
	8.947	69
	8.947	79
	8.947	161
	9.045	119
	9.045	93
	9.045	77
	9.045	69
	9.045	105
	9.045	204
	9.196	93
	9.196	107
	9.196	69
	9.196	119
	9.196	79
	9.196	123
	9.28	93
	9.28	69
	9.28	79
	9.28	109
	9.28	204
	9.28	119
	9.434	93
	9.434	119
	9.434	107
	9.434	204
	9.434	134
	9.559	69
	9.559	133
	9.559	161
	9.559	109
	9.559	204
	9.853	93
	9.853	119
	9.853	80
	9.853	109
	9.853	204
	9.853	67
	10.185	69
	10.185	93
	10.185	107
	10.185	81
	10.185	136
	10.185	161
	10.803	135
	10.803	107
	10.803	93
	10.803	204
	10.803	77
	10.803	119
	12.645	109
	12.645	119
	12.645	69
	12.645	93
	12.645	204
	12.645	161
	13.313	69
	13.313	93
	13.313	81
	13.313	107
	13.313	136
	13.313	121
	RT	m/z
	8.101	119
	8.101	93
	8.101	107
	8.101	69
	8.101	79
	8.101	161
	8.335	69
	8.335	133
	8.335	161
	8.564	119
	8.564	189
	8.564	105
	8.564	204
	8.796	119
	8.796	93
	8.796	204
	8.796	105
	8.796	79
	8.796	134
	8.84	132
	8.84	202
	8.84	145
	8.947	93
	8.947	119
	8.947	107
	8.947	69
	8.947	79
	8.947	161
	9.045	119
	9.045	93
	9.045	77
	9.045	69
	9.045	105
	9.045	204
	9.196	93
	9.196	107
	9.196	69
	9.196	119
	9.196	79
	9.196	123
	9.28	93
	9.28	69
	9.28	79
	9.28	109
	9.28	204
	9.28	119
	9.434	93
	9.434	119
	9.434	107
	9.434	204
	9.434	134
	9.559	69
	9.559	133
	9.559	161
	9.559	109
	9.559	204
	9.853	93
	9.853	119
	9.853	80
	9.853	109
	9.853	204
	9.853	67
	10.185	69
	10.185	93
	10.185	107
	10.185	81
	10.185	136
	10.185	161
	10.803	135
	10.803	107
	10.803	93
	10.803	204
	10.803	77
	10.803	119
	12.645	109
	12.645	119
	12.645	69
	12.645	93
	12.645	204
	12.645	161
	13.313	69
	13.313	93
	13.313	81
	13.313	107
	13.313	136
	13.313	121
	RT	m/z
	8.101	119
	8.101	93
	8.101	107
	8.101	69
	8.101	79
	8.101	161
	8.335	69
	8.335	133
	8.335	161
	8.564	119
	8.564	189
	8.564	105
	8.564	204
	8.796	119
	8.796	93
	8.796	204
	8.796	105
	8.796	79
	8.796	134
	8.84	132
	8.84	202
	8.84	145
	8.947	93
	8.947	119
	8.947	107
	8.947	69
	8.947	79
	8.947	161
	9.045	119
	9.045	93
	9.045	77
	9.045	69
	9.045	105
	9.045	204
	9.196	93
	9.196	107
	9.196	69
	9.196	119
	9.196	79
	9.196	123
	9.28	93
	9.28	69
	9.28	79
	9.28	109
	9.28	204
	9.28	119
	9.434	93
	9.434	119
	9.434	107
	9.434	204
	9.434	134
	9.559	69
	9.559	133
	9.559	161
	9.559	109
	9.559	204
	9.853	93
	9.853	119
	9.853	80
	9.853	109
	9.853	204
	9.853	67
	10.185	69
	10.185	93
	10.185	107
	10.185	81
	10.185	136
	10.185	161
	10.803	135
	10.803	107
	10.803	93
	10.803	204
	10.803	77
	10.803	119
	12.645	109
	12.645	119
	12.645	69
	12.645	93
	12.645	204
	12.645	161
	13.313	69
	13.313	93
	13.313	81
	13.313	107
	13.313	136
	13.313	121
	RT	m/z
	8.101	119
	8.101	93
	8.101	107
	8.101	69
	8.101	79
	8.101	161
	8.335	69
	8.335	133
	8.335	161
	8.564	119
	8.564	189
	8.564	105
	8.564	204
	8.796	119
	8.796	93
	8.796	204
	8.796	105
	8.796	79
	8.796	134
	8.84	132
	8.84	202
	8.84	145
	8.947	93
	8.947	119
	8.947	107
	8.947	69
	8.947	79
	8.947	161
	9.045	119
	9.045	93
	9.045	77
	9.045	69
	9.045	105
	9.045	204
	9.196	93
	9.196	107
	9.196	69
	9.196	119
	9.196	79
	9.196	123
	9.28	93
	9.28	69
	9.28	79
	9.28	109
	9.28	204
	9.28	119
	9.434	93
	9.434	119
	9.434	107
	9.434	204
	9.434	134
	9.559	69
	9.559	133
	9.559	161
	9.559	109
	9.559	204
	9.853	93
	9.853	119
	9.853	80
	9.853	109
	9.853	204
	9.853	67
	10.185	69
	10.185	93
	10.185	107
	10.185	81
	10.185	136
	10.185	161
	10.803	135
	10.803	107
	10.803	93
	10.803	204
	10.803	77
	10.803	119
	12.645	109
	12.645	119
	12.645	69
	12.645	93
	12.645	204
	12.645	161
	13.313	69
	13.313	93
	13.313	81
	13.313	107
	13.313	136
	13.313	121
	RT	m/z
	8.101	119
	8.101	93
	8.101	107
	8.101	69
	8.101	79
	8.101	161
	8.335	69
	8.335	133
	8.335	161
	8.564	119
	8.564	189
	8.564	105
	8.564	204
	8.796	119
	8.796	93
	8.796	204
	8.796	105
	8.796	79
	8.796	134
	8.84	132
	8.84	202
	8.84	145
	8.947	93
	8.947	119
	8.947	107
	8.947	69
	8.947	79
	8.947	161
	9.045	119
	9.045	93
	9.045	77
	9.045	69
	9.045	105
	9.045	204
	9.196	93
	9.196	107
	9.196	69
	9.196	119
	9.196	79
	9.196	123
	9.28	93
	9.28	69
	9.28	79
	9.28	109
	9.28	204
	9.28	119
	9.434	93
	9.434	119
	9.434	107
	9.434	204
	9.434	134
	9.559	69
	9.559	133
	9.559	161
	9.559	109
	9.559	204
	9.853	93
	9.853	119
	9.853	80
	9.853	109
	9.853	204
	9.853	67
	10.185	69
	10.185	93
	10.185	107
	10.185	81
	10.185	136
	10.185	161
	10.803	135
	10.803	107
	10.803	93
	10.803	204
	10.803	77
	10.803	119
	12.645	109
	12.645	119
	12.645	69
	12.645	93
	12.645	204
	12.645	161
	13.313	69
	13.313	93
	13.313	81
	13.313	107
	13.313	136
	13.313	121
	RT	m/z
	8.101	119
	8.101	93
	8.101	107
	8.101	69
	8.101	79
	8.101	161
	8.335	69
	8.335	133
	8.335	161
	8.564	119
	8.564	189
	8.564	105
	8.564	204
	8.796	119
	8.796	93
	8.796	204
	8.796	105
	8.796	79
	8.796	134
	8.84	132
	8.84	202
	8.84	145
	8.947	93
	8.947	119
	8.947	107
	8.947	69
	8.947	79
	8.947	161
	9.045	119
	9.045	93
	9.045	77
	9.045	69
	9.045	105
	9.045	204
	9.196	93
	9.196	107
	9.196	69
	9.196	119
	9.196	79
	9.196	123
	9.28	93
	9.28	69
	9.28	79
	9.28	109
	9.28	204
	9.28	119
	9.434	93
	9.434	119
	9.434	107
	9.434	204
	9.434	134
	9.559	69
	9.559	133
	9.559	161
	9.559	109
	9.559	204
	9.853	93
	9.853	119
	9.853	80
	9.853	109
	9.853	204
	9.853	67
	10.185	69
	10.185	93
	10.185	107
	10.185	81
	10.185	136
	10.185	161
	10.803	135
	10.803	107
	10.803	93
	10.803	204
	10.803	77
	10.803	119
	12.645	109
	12.645	119
	12.645	69
	12.645	93
	12.645	204
	12.645	161
	13.313	69
	13.313	93
	13.313	81
	13.313	107
	13.313	136
	13.313	121
	RT	m/z
	8.101	119
	8.101	93
	8.101	107
	8.101	69
	8.101	79
	8.101	161
	8.335	69
	8.335	133
	8.335	161
	8.564	119
	8.564	189
	8.564	105
	8.564	204
	8.796	119
	8.796	93
	8.796	204
	8.796	105
	8.796	79
	8.796	134
	8.84	132
	8.84	202
	8.84	145
	8.947	93
	8.947	119
	8.947	107
	8.947	69
	8.947	79
	8.947	161
	9.045	119
	9.045	93
	9.045	77
	9.045	69
	9.045	105
	9.045	204
	9.196	93
	9.196	107
	9.196	69
	9.196	119
	9.196	79
	9.196	123
	9.28	93
	9.28	69
	9.28	79
	9.28	109
	9.28	204
	9.28	119
	9.434	93
	9.434	119
	9.434	107
	9.434	204
	9.434	134
	9.559	69
	9.559	133
	9.559	161
	9.559	109
	9.559	204
	9.853	93
	9.853	119
	9.853	80
	9.853	109
	9.853	204
	9.853	67
	10.185	69
	10.185	93
	10.185	107
	10.185	81
	10.185	136
	10.185	161
	10.803	135
	10.803	107
	10.803	93
	10.803	204
	10.803	77
	10.803	119
	12.645	109
	12.645	119
	12.645	69
	12.645	93
	12.645	204
	12.645	161
	13.313	69
	13.313	93
	13.313	81
	13.313	107
	13.313	136
	13.313	121
	RT	m/z
	8.101	119
	8.101	93
	8.101	107
	8.101	69
	8.101	79
	8.101	161
	8.335	69
	8.335	133
	8.335	161
	8.564	119
	8.564	189
	8.564	105
	8.564	204
	8.796	119
	8.796	93
	8.796	204
	8.796	105
	8.796	79
	8.796	134
	8.84	132
	8.84	202
	8.84	145
	8.947	93
	8.947	119
	8.947	107
	8.947	69
	8.947	79
	8.947	161
	9.045	119
	9.045	93
	9.045	77
	9.045	69
	9.045	105
	9.045	204
	9.196	93
	9.196	107
	9.196	69
	9.196	119
	9.196	79
	9.196	123
	9.28	93
	9.28	69
	9.28	79
	9.28	109
	9.28	204
	9.28	119
	9.434	93
	9.434	119
	9.434	107
	9.434	204
	9.434	134
	9.559	69
	9.559	133
	9.559	161
	9.559	109
	9.559	204
	9.853	93
	9.853	119
	9.853	80
	9.853	109
	9.853	204
	9.853	67
	10.185	69
	10.185	93
	10.185	107
	10.185	81
	10.185	136
	10.185	161
	10.803	135
	10.803	107
	10.803	93
	10.803	204
	10.803	77
	10.803	119
	12.645	109
	12.645	119
	12.645	69
	12.645	93
	12.645	204
	12.645	161
	13.313	69
	13.313	93
	13.313	81
	13.313	107
	13.313	136
	13.313	121
	RT	m/z
	8.101	119
	8.101	93
	8.101	107
	8.101	69
	8.101	79
	8.101	161
	8.335	69
	8.335	133
	8.335	161
	8.564	119
	8.564	189
	8.564	105
	8.564	204
	8.796	119
	8.796	93
	8.796	204
	8.796	105
	8.796	79
	8.796	134
	8.84	132
	8.84	202
	8.84	145
	8.947	93
	8.947	119
	8.947	107
	8.947	69
	8.947	79
	8.947	161
	9.045	119
	9.045	93
	9.045	77
	9.045	69
	9.045	105
	9.045	204
	9.196	93
	9.196	107
	9.196	69
	9.196	119
	9.196	79
	9.196	123
	9.28	93
	9.28	69
	9.28	79
	9.28	109
	9.28	204
	9.28	119
	9.434	93
	9.434	119
	9.434	107
	9.434	204
	9.434	134
	9.559	69
	9.559	133
	9.559	161
	9.559	109
	9.559	204
	9.853	93
	9.853	119
	9.853	80
	9.853	109
	9.853	204
	9.853	67
	10.185	69
	10.185	93
	10.185	107
	10.185	81
	10.185	136
	10.185	161
	10.803	135
	10.803	107
	10.803	93
	10.803	204
	10.803	77
	10.803	119
	12.645	109
	12.645	119
	12.645	69
	12.645	93
	12.645	204
	12.645	161
	13.313	69
	13.313	93
	13.313	81
	13.313	107
	13.313	136
	13.313	121
	RT	m/z
	8.101	119
	8.101	93
	8.101	107
	8.101	69
	8.101	79
	8.101	161
	8.335	69
	8.335	133
	8.335	161
	8.564	119
	8.564	189
	8.564	105
	8.564	204
	8.796	119
	8.796	93
	8.796	204
	8.796	105
	8.796	79
	8.796	134
	8.84	132
	8.84	202
	8.84	145
	8.947	93
	8.947	119
	8.947	107
	8.947	69
	8.947	79
	8.947	161
	9.045	119
	9.045	93
	9.045	77
	9.045	69
	9.045	105
	9.045	204
	9.196	93
	9.196	107
	9.196	69
	9.196	119
	9.196	79
	9.196	123
	9.28	93
	9.28	69
	9.28	79
	9.28	109
	9.28	204
	9.28	119
	9.434	93
	9.434	119
	9.434	107
	9.434	204
	9.434	134
	9.559	69
	9.559	133
	9.559	161
	9.559	109
	9.559	204
	9.853	93
	9.853	119
	9.853	80
	9.853	109
	9.853	204
	9.853	67
	10.185	69
	10.185	93
	10.185	107
	10.185	81
	10.185	136
	10.185	161
	10.803	135
	10.803	107
	10.803	93
	10.803	204
	10.803	77
	10.803	119
	12.645	109
	12.645	119
	12.645	69
	12.645	93
	12.645	204
	12.645	161
	13.313	69
	13.313	93
	13.313	81
	13.313	107
	13.313	136
	13.313	121
	RT	m/z
	8.101	119
	8.101	93
	8.101	107
	8.101	69
	8.101	79
	8.101	161
	8.335	69
	8.335	133
	8.335	161
	8.564	119
	8.564	189
	8.564	105
	8.564	204
	8.796	119
	8.796	93
	8.796	204
	8.796	105
	8.796	79
	8.796	134
	8.84	132
	8.84	202
	8.84	145
	8.947	93
	8.947	119
	8.947	107
	8.947	69
	8.947	79
	8.947	161
	9.045	119
	9.045	93
	9.045	77
	9.045	69
	9.045	105
	9.045	204
	9.196	93
	9.196	107
	9.196	69
	9.196	119
	9.196	79
	9.196	123
	9.28	93
	9.28	69
	9.28	79
	9.28	109
	9.28	204
	9.28	119
	9.434	93
	9.434	119
	9.434	107
	9.434	204
	9.434	134
	9.559	69
	9.559	133
	9.559	161
	9.559	109
	9.559	204
	9.853	93
	9.853	119
	9.853	80
	9.853	109
	9.853	204
	9.853	67
	10.185	69
	10.185	93
	10.185	107
	10.185	81
	10.185	136
	10.185	161
	10.803	135
	10.803	107
	10.803	93
	10.803	204
	10.803	77
	10.803	119
	12.645	109
	12.645	119
	12.645	69
	12.645	93
	12.645	204
	12.645	161
	13.313	69
	13.313	93
	13.313	81
	13.313	107
	13.313	136
	13.313	121
	RT	m/z
	8.101	119
	8.101	93
	8.101	107
	8.101	69
	8.101	79
	8.101	161
	8.335	69
	8.335	133
	8.335	161
	8.564	119
	8.564	189
	8.564	105
	8.564	204
	8.796	119
	8.796	93
	8.796	204
	8.796	105
	8.796	79
	8.796	134
	8.84	132
	8.84	202
	8.84	145
	8.947	93
	8.947	119
	8.947	107
	8.947	69
	8.947	79
	8.947	161
	9.045	119
	9.045	93
	9.045	77
	9.045	69
	9.045	105
	9.045	204
	9.196	93
	9.196	107
	9.196	69
	9.196	119
	9.196	79
	9.196	123
	9.28	93
	9.28	69
	9.28	79
	9.28	109
	9.28	204
	9.28	119
	9.434	93
	9.434	119
	9.434	107
	9.434	204
	9.434	134
	9.559	69
	9.559	133
	9.559	161
	9.559	109
	9.559	204
	9.853	93
	9.853	119
	9.853	80
	9.853	109
	9.853	204
	9.853	67
	10.185	69
	10.185	93
	10.185	107
	10.185	81
	10.185	136
	10.185	161
	10.803	135
	10.803	107
	10.803	93
	10.803	204
	10.803	77
	10.803	119
	12.645	109
	12.645	119
	12.645	69
	12.645	93
	12.645	204
	12.645	161
	13.313	69
	13.313	93
	13.313	81
	13.313	107
	13.313	136
	13.313	121
	RT	m/z
	8.101	119
	8.101	93
	8.101	107
	8.101	69
	8.101	79
	8.101	161
	8.335	69
	8.335	133
	8.335	161
	8.564	119
	8.564	189
	8.564	105
	8.564	204
	8.796	119
	8.796	93
	8.796	204
	8.796	105
	8.796	79
	8.796	134
	8.84	132
	8.84	202
	8.84	145
	8.947	93
	8.947	119
	8.947	107
	8.947	69
	8.947	79
	8.947	161
	9.045	119
	9.045	93
	9.045	77
	9.045	69
	9.045	105
	9.045	204
	9.196	93
	9.196	107
	9.196	69
	9.196	119
	9.196	79
	9.196	123
	9.28	93
	9.28	69
	9.28	79
	9.28	109
	9.28	204
	9.28	119
	9.434	93
	9.434	119
	9.434	107
	9.434	204
	9.434	134
	9.559	69
	9.559	133
	9.559	161
	9.559	109
	9.559	204
	9.853	93
	9.853	119
	9.853	80
	9.853	109
	9.853	204
	9.853	67
	10.185	69
	10.185	93
	10.185	107
	10.185	81
	10.185	136
	10.185	161
	10.803	135
	10.803	107
	10.803	93
	10.803	204
	10.803	77
	10.803	119
	12.645	109
	12.645	119
	12.645	69
	12.645	93
	12.645	204
	12.645	161
	13.313	69
	13.313	93
	13.313	81
	13.313	107
	13.313	136
	13.313	121
	RT	m/z
	8.101	119
	8.101	93
	8.101	107
	8.101	69
	8.101	79
	8.101	161
	8.335	69
	8.335	133
	8.335	161
	8.564	119
	8.564	189
	8.564	105
	8.564	204
	8.796	119
	8.796	93
	8.796	204
	8.796	105
	8.796	79
	8.796	134
	8.84	132
	8.84	202
	8.84	145
	8.947	93
	8.947	119
	8.947	107
	8.947	69
	8.947	79
	8.947	161
	9.045	119
	9.045	93
	9.045	77
	9.045	69
	9.045	105
	9.045	204
	9.196	93
	9.196	107
	9.196	69
	9.196	119
	9.196	79
	9.196	123
	9.28	93
	9.28	69
	9.28	79
	9.28	109
	9.28	204
	9.28	119
	9.434	93
	9.434	119
	9.434	107
	9.434	204
	9.434	134
	9.559	69
	9.559	133
	9.559	161
	9.559	109
	9.559	204
	9.853	93
	9.853	119
	9.853	80
	9.853	109
	9.853	204
	9.853	67
	10.185	69
	10.185	93
	10.185	107
	10.185	81
	10.185	136
	10.185	161
	10.803	135
	10.803	107
	10.803	93
	10.803	204
	10.803	77
	10.803	119
	12.645	109
	12.645	119
	12.645	69
	12.645	93
	12.645	204
	12.645	161
	13.313	69
	13.313	93
	13.313	81
	13.313	107
	13.313	136
	13.313	121
	RT	m/z
	8.101	119
	8.101	93
	8.101	107
	8.101	69
	8.101	79
	8.101	161
	8.335	69
	8.335	133
	8.335	161
	8.564	119
	8.564	189
	8.564	105
	8.564	204
	8.796	119
	8.796	93
	8.796	204
	8.796	105
	8.796	79
	8.796	134
	8.84	132
	8.84	202
	8.84	145
	8.947	93
	8.947	119
	8.947	107
	8.947	69
	8.947	79
	8.947	161
	9.045	119
	9.045	93
	9.045	77
	9.045	69
	9.045	105
	9.045	204
	9.196	93
	9.196	107
	9.196	69
	9.196	119
	9.196	79
	9.196	123
	9.28	93
	9.28	69
	9.28	79
	9.28	109
	9.28	204
	9.28	119
	9.434	93
	9.434	119
	9.434	107
	9.434	204
	9.434	134
	9.559	69
	9.559	133
	9.559	161
	9.559	109
	9.559	204
	9.853	93
	9.853	119
	9.853	80
	9.853	109
	9.853	204
	9.853	67
	10.185	69
	10.185	93
	10.185	107
	10.185	81
	10.185	136
	10.185	161
	10.803	135
	10.803	107
	10.803	93
	10.803	204
	10.803	77
	10.803	119
	12.645	109
	12.645	119
	12.645	69
	12.645	93
	12.645	204
	12.645	161
	13.313	69
	13.313	93
	13.313	81
	13.313	107
	13.313	136
	13.313	121
	RT	m/z
	8.101	119
	8.101	93
	8.101	107
	8.101	69
	8.101	79
	8.101	161
	8.335	69
	8.335	133
	8.335	161
	8.564	119
	8.564	189
	8.564	105
	8.564	204
	8.796	119
	8.796	93
	8.796	204
	8.796	105
	8.796	79
	8.796	134
	8.84	132
	8.84	202
	8.84	145
	8.947	93
	8.947	119
	8.947	107
	8.947	69
	8.947	79
	8.947	161
	9.045	119
	9.045	93
	9.045	77
	9.045	69
	9.045	105
	9.045	204
	9.196	93
	9.196	107
	9.196	69
	9.196	119
	9.196	79
	9.196	123
	9.28	93
	9.28	69
	9.28	79
	9.28	109
	9.28	204
	9.28	119
	9.434	93
	9.434	119
	9.434	107
	9.434	204
	9.434	134
	9.559	69
	9.559	133
	9.559	161
	9.559	109
	9.559	204
	9.853	93
	9.853	119
	9.853	80
	9.853	109
	9.853	204
	9.853	67
	10.185	69
	10.185	93
	10.185	107
	10.185	81
	10.185	136
	10.185	161
	10.803	135
	10.803	107
	10.803	93
	10.803	204
	10.803	77
	10.803	119
	12.645	109
	12.645	119
	12.645	69
	12.645	93
	12.645	204
	12.645	161
	13.313	69
	13.313	93
	13.313	81
	13.313	107
	13.313	136
	13.313	121
	RT	m/z
	8.101	119
	8.101	93
	8.101	107
	8.101	69
	8.101	79
	8.101	161
	8.335	69
	8.335	133
	8.335	161
	8.564	119
	8.564	189
	8.564	105
	8.564	204
	8.796	119
	8.796	93
	8.796	204
	8.796	105
	8.796	79
	8.796	134
	8.84	132
	8.84	202
	8.84	145
	8.947	93
	8.947	119
	8.947	107
	8.947	69
	8.947	79
	8.947	161
	9.045	119
	9.045	93
	9.045	77
	9.045	69
	9.045	105
	9.045	204
	9.196	93
	9.196	107
	9.196	69
	9.196	119
	9.196	79
	9.196	123
	9.28	93
	9.28	69
	9.28	79
	9.28	109
	9.28	204
	9.28	119
	9.434	93
	9.434	119
	9.434	107
	9.434	204
	9.434	134
	9.559	69
	9.559	133
	9.559	161
	9.559	109
	9.559	204
	9.853	93
	9.853	119
	9.853	80
	9.853	109
	9.853	204
	9.853	67
	10.185	69
	10.185	93
	10.185	107
	10.185	81
	10.185	136
	10.185	161
	10.803	135
	10.803	107
	10.803	93
	10.803	204
	10.803	77
	10.803	119
	12.645	109
	12.645	119
	12.645	69
	12.645	93
	12.645	204
	12.645	161
	13.313	69
	13.313	93
	13.313	81
	13.313	107
	13.313	136
	13.313	121
	RT	m/z
	8.101	119
	8.101	93
	8.101	107
	8.101	69
	8.101	79
	8.101	161
	8.335	69
	8.335	133
	8.335	161
	8.564	119
	8.564	189
	8.564	105
	8.564	204
	8.796	119
	8.796	93
	8.796	204
	8.796	105
	8.796	79
	8.796	134
	8.84	132
	8.84	202
	8.84	145
	8.947	93
	8.947	119
	8.947	107
	8.947	69
	8.947	79
	8.947	161
	9.045	119
	9.045	93
	9.045	77
	9.045	69
	9.045	105
	9.045	204
	9.196	93
	9.196	107
	9.196	69
	9.196	119
	9.196	79
	9.196	123
	9.28	93
	9.28	69
	9.28	79
	9.28	109
	9.28	204
	9.28	119
	9.434	93
	9.434	119
	9.434	107
	9.434	204
	9.434	134
	9.559	69
	9.559	133
	9.559	161
	9.559	109
	9.559	204
	9.853	93
	9.853	119
	9.853	80
	9.853	109
	9.853	204
	9.853	67
	10.185	69
	10.185	93
	10.185	107
	10.185	81
	10.185	136
	10.185	161
	10.803	135
	10.803	107
	10.803	93
	10.803	204
	10.803	77
	10.803	119
	12.645	109
	12.645	119
	12.645	69
	12.645	93
	12.645	204
	12.645	161
	13.313	69
	13.313	93
	13.313	81
	13.313	107
	13.313	136
	13.313	121
	RT	m/z
	8.101	119
	8.101	93
	8.101	107
	8.101	69
	8.101	79
	8.101	161
	8.335	69
	8.335	133
	8.335	161
	8.564	119
	8.564	189
	8.564	105
	8.564	204
	8.796	119
	8.796	93
	8.796	204
	8.796	105
	8.796	79
	8.796	134
	8.84	132
	8.84	202
	8.84	145
	8.947	93
	8.947	119
	8.947	107
	8.947	69
	8.947	79
	8.947	161
	9.045	119
	9.045	93
	9.045	77
	9.045	69
	9.045	105
	9.045	204
	9.196	93
	9.196	107
	9.196	69
	9.196	119
	9.196	79
	9.196	123
	9.28	93
	9.28	69
	9.28	79
	9.28	109
	9.28	204
	9.28	119
	9.434	93
	9.434	119
	9.434	107
	9.434	204
	9.434	134
	9.559	69
	9.559	133
	9.559	161
	9.559	109
	9.559	204
	9.853	93
	9.853	119
	9.853	80
	9.853	109
	9.853	204
	9.853	67
	10.185	69
	10.185	93
	10.185	107
	10.185	81
	10.185	136
	10.185	161
	10.803	135
	10.803	107
	10.803	93
	10.803	204
	10.803	77
	10.803	119
	12.645	109
	12.645	119
	12.645	69
	12.645	93
	12.645	204
	12.645	161
	13.313	69
	13.313	93
	13.313	81
	13.313	107
	13.313	136
	13.313	121
	RT	m/z
	8.101	119
	8.101	93
	8.101	107
	8.101	69
	8.101	79
	8.101	161
	8.335	69
	8.335	133
	8.335	161
	8.564	119
	8.564	189
	8.564	105
	8.564	204
	8.796	119
	8.796	93
	8.796	204
	8.796	105
	8.796	79
	8.796	134
	8.84	132
	8.84	202
	8.84	145
	8.947	93
	8.947	119
	8.947	107
	8.947	69
	8.947	79
	8.947	161
	9.045	119
	9.045	93
	9.045	77
	9.045	69
	9.045	105
	9.045	204
	9.196	93
	9.196	107
	9.196	69
	9.196	119
	9.196	79
	9.196	123
	9.28	93
	9.28	69
	9.28	79
	9.28	109
	9.28	204
	9.28	119
	9.434	93
	9.434	119
	9.434	107
	9.434	204
	9.434	134
	9.559	69
	9.559	133
	9.559	161
	9.559	109
	9.559	204
	9.853	93
	9.853	119
	9.853	80
	9.853	109
	9.853	204
	9.853	67
	10.185	69
	10.185	93
	10.185	107
	10.185	81
	10.185	136
	10.185	161
	10.803	135
	10.803	107
	10.803	93
	10.803	204
	10.803	77
	10.803	119
	12.645	109
	12.645	119
	12.645	69
	12.645	93
	12.645	204
	12.645	161
	13.313	69
	13.313	93
	13.313	81
	13.313	107
	13.313	136
	13.313	121
	RT	m/z
	8.101	119
	8.101	93
	8.101	107
	8.101	69
	8.101	79
	8.101	161
	8.335	69
	8.335	133
	8.335	161
	8.564	119
	8.564	189
	8.564	105
	8.564	204
	8.796	119
	8.796	93
	8.796	204
	8.796	105
	8.796	79
	8.796	134
	8.84	132
	8.84	202
	8.84	145
	8.947	93
	8.947	119
	8.947	107
	8.947	69
	8.947	79
	8.947	161
	9.045	119
	9.045	93
	9.045	77
	9.045	69
	9.045	105
	9.045	204
	9.196	93
	9.196	107
	9.196	69
	9.196	119
	9.196	79
	9.196	123
	9.28	93
	9.28	69
	9.28	79
	9.28	109
	9.28	204
	9.28	119
	9.434	93
	9.434	119
	9.434	107
	9.434	204
	9.434	134
	9.559	69
	9.559	133
	9.559	161
	9.559	109
	9.559	204
	9.853	93
	9.853	119
	9.853	80
	9.853	109
	9.853	204
	9.853	67
	10.185	69
	10.185	93
	10.185	107
	10.185	81
	10.185	136
	10.185	161
	10.803	135
	10.803	107
	10.803	93
	10.803	204
	10.803	77
	10.803	119
	12.645	109
	12.645	119
	12.645	69
	12.645	93
	12.645	204
	12.645	161
	13.313	69
	13.313	93
	13.313	81
	13.313	107
	13.313	136
	13.313	121
	RT	m/z
	8.101	119
	8.101	93
	8.101	107
	8.101	69
	8.101	79
	8.101	161
	8.335	69
	8.335	133
	8.335	161
	8.564	119
	8.564	189
	8.564	105
	8.564	204
	8.796	119
	8.796	93
	8.796	204
	8.796	105
	8.796	79
	8.796	134
	8.84	132
	8.84	202
	8.84	145
	8.947	93
	8.947	119
	8.947	107
	8.947	69
	8.947	79
	8.947	161
	9.045	119
	9.045	93
	9.045	77
	9.045	69
	9.045	105
	9.045	204
	9.196	93
	9.196	107
	9.196	69
	9.196	119
	9.196	79
	9.196	123
	9.28	93
	9.28	69
	9.28	79
	9.28	109
	9.28	204
	9.28	119
	9.434	93
	9.434	119
	9.434	107
	9.434	204
	9.434	134
	9.559	69
	9.559	133
	9.559	161
	9.559	109
	9.559	204
	9.853	93
	9.853	119
	9.853	80
	9.853	109
	9.853	204
	9.853	67
	10.185	69
	10.185	93
	10.185	107
	10.185	81
	10.185	136
	10.185	161
	10.803	135
	10.803	107
	10.803	93
	10.803	204
	10.803	77
	10.803	119
	12.645	109
	12.645	119
	12.645	69
	12.645	93
	12.645	204
	12.645	161
	13.313	69
	13.313	93
	13.313	81
	13.313	107
	13.313	136
	13.313	121
	RT	m/z
	8.101	119
	8.101	93
	8.101	107
	8.101	69
	8.101	79
	8.101	161
	8.335	69
	8.335	133
	8.335	161
	8.564	119
	8.564	189
	8.564	105
	8.564	204
	8.796	119
	8.796	93
	8.796	204
	8.796	105
	8.796	79
	8.796	134
	8.84	132
	8.84	202
	8.84	145
	8.947	93
	8.947	119
	8.947	107
	8.947	69
	8.947	79
	8.947	161
	9.045	119
	9.045	93
	9.045	77
	9.045	69
	9.045	105
	9.045	204
	9.196	93
	9.196	107
	9.196	69
	9.196	119
	9.196	79
	9.196	123
	9.28	93
	9.28	69
	9.28	79
	9.28	109
	9.28	204
	9.28	119
	9.434	93
	9.434	119
	9.434	107
	9.434	204
	9.434	134
	9.559	69
	9.559	133
	9.559	161
	9.559	109
	9.559	204
	9.853	93
	9.853	119
	9.853	80
	9.853	109
	9.853	204
	9.853	67
	10.185	69
	10.185	93
	10.185	107
	10.185	81
	10.185	136
	10.185	161
	10.803	135
	10.803	107
	10.803	93
	10.803	204
	10.803	77
	10.803	119
	12.645	109
	12.645	119
	12.645	69
	12.645	93
	12.645	204
	12.645	161
	13.313	69
	13.313	93
	13.313	81
	13.313	107
	13.313	136
	13.313	121
	RT	m/z
	8.101	119
	8.101	93
	8.101	107
	8.101	69
	8.101	79
	8.101	161
	8.335	69
	8.335	133
	8.335	161
	8.564	119
	8.564	189
	8.564	105
	8.564	204
	8.796	119
	8.796	93
	8.796	204
	8.796	105
	8.796	79
	8.796	134
	8.84	132
	8.84	202
	8.84	145
	8.947	93
	8.947	119
	8.947	107
	8.947	69
	8.947	79
	8.947	161
	9.045	119
	9.045	93
	9.045	77
	9.045	69
	9.045	105
	9.045	204
	9.196	93
	9.196	107
	9.196	69
	9.196	119
	9.196	79
	9.196	123
	9.28	93
	9.28	69
	9.28	79
	9.28	109
	9.28	204
	9.28	119
	9.434	93
	9.434	119
	9.434	107
	9.434	204
	9.434	134
	9.559	69
	9.559	133
	9.559	161
	9.559	109
	9.559	204
	9.853	93
	9.853	119
	9.853	80
	9.853	109
	9.853	204
	9.853	67
	10.185	69
	10.185	93
	10.185	107
	10.185	81
	10.185	136
	10.185	161
	10.803	135
	10.803	107
	10.803	93
	10.803	204
	10.803	77
	10.803	119
	12.645	109
	12.645	119
	12.645	69
	12.645	93
	12.645	204
	12.645	161
	13.313	69
	13.313	93
	13.313	81
	13.313	107
	13.313	136
	13.313	121
	RT	m/z
	8.101	119
	8.101	93
	8.101	107
	8.101	69
	8.101	79
	8.101	161
	8.335	69
	8.335	133
	8.335	161
	8.564	119
	8.564	189
	8.564	105
	8.564	204
	8.796	119
	8.796	93
	8.796	204
	8.796	105
	8.796	79
	8.796	134
	8.84	132
	8.84	202
	8.84	145
	8.947	93
	8.947	119
	8.947	107
	8.947	69
	8.947	79
	8.947	161
	9.045	119
	9.045	93
	9.045	77
	9.045	69
	9.045	105
	9.045	204
	9.196	93
	9.196	107
	9.196	69
	9.196	119
	9.196	79
	9.196	123
	9.28	93
	9.28	69
	9.28	79
	9.28	109
	9.28	204
	9.28	119
	9.434	93
	9.434	119
	9.434	107
	9.434	204
	9.434	134
	9.559	69
	9.559	133
	9.559	161
	9.559	109
	9.559	204
	9.853	93
	9.853	119
	9.853	80
	9.853	109
	9.853	204
	9.853	67
	10.185	69
	10.185	93
	10.185	107
	10.185	81
	10.185	136
	10.185	161
	10.803	135
	10.803	107
	10.803	93
	10.803	204
	10.803	77
	10.803	119
	12.645	109
	12.645	119
	12.645	69
	12.645	93
	12.645	204
	12.645	161
	13.313	69
	13.313	93
	13.313	81
	13.313	107
	13.313	136
	13.313	121
	RT	m/z
	8.101	119
	8.101	93
	8.101	107
	8.101	69
	8.101	79
	8.101	161
	8.335	69
	8.335	133
	8.335	161
	8.564	119
	8.564	189
	8.564	105
	8.564	204
	8.796	119
	8.796	93
	8.796	204
	8.796	105
	8.796	79
	8.796	134
	8.84	132
	8.84	202
	8.84	145
	8.947	93
	8.947	119
	8.947	107
	8.947	69
	8.947	79
	8.947	161
	9.045	119
	9.045	93
	9.045	77
	9.045	69
	9.045	105
	9.045	204
	9.196	93
	9.196	107
	9.196	69
	9.196	119
	9.196	79
	9.196	123
	9.28	93
	9.28	69
	9.28	79
	9.28	109
	9.28	204
	9.28	119
	9.434	93
	9.434	119
	9.434	107
	9.434	204
	9.434	134
	9.559	69
	9.559	133
	9.559	161
	9.559	109
	9.559	204
	9.853	93
	9.853	119
	9.853	80
	9.853	109
	9.853	204
	9.853	67
	10.185	69
	10.185	93
	10.185	107
	10.185	81
	10.185	136
	10.185	161
	10.803	135
	10.803	107
	10.803	93
	10.803	204
	10.803	77
	10.803	119
	12.645	109
	12.645	119
	12.645	69
	12.645	93
	12.645	204
	12.645	161
	13.313	69
	13.313	93
	13.313	81
	13.313	107
	13.313	136
	13.313	121
	RT	m/z
	8.101	119
	8.101	93
	8.101	107
	8.101	69
	8.101	79
	8.101	161
	8.335	69
	8.335	133
	8.335	161
	8.564	119
	8.564	189
	8.564	105
	8.564	204
	8.796	119
	8.796	93
	8.796	204
	8.796	105
	8.796	79
	8.796	134
	8.84	132
	8.84	202
	8.84	145
	8.947	93
	8.947	119
	8.947	107
	8.947	69
	8.947	79
	8.947	161
	9.045	119
	9.045	93
	9.045	77
	9.045	69
	9.045	105
	9.045	204
	9.196	93
	9.196	107
	9.196	69
	9.196	119
	9.196	79
	9.196	123
	9.28	93
	9.28	69
	9.28	79
	9.28	109
	9.28	204
	9.28	119
	9.434	93
	9.434	119
	9.434	107
	9.434	204
	9.434	134
	9.559	69
	9.559	133
	9.559	161
	9.559	109
	9.559	204
	9.853	93
	9.853	119
	9.853	80
	9.853	109
	9.853	204
	9.853	67
	10.185	69
	10.185	93
	10.185	107
	10.185	81
	10.185	136
	10.185	161
	10.803	135
	10.803	107
	10.803	93
	10.803	204
	10.803	77
	10.803	119
	12.645	109
	12.645	119
	12.645	69
	12.645	93
	12.645	204
	12.645	161
	13.313	69
	13.313	93
	13.313	81
	13.313	107
	13.313	136
	13.313	121
	RT	m/z
	8.101	119
	8.101	93
	8.101	107
	8.101	69
	8.101	79
	8.101	161
	8.335	69
	8.335	133
	8.335	161
	8.564	119
	8.564	189
	8.564	105
	8.564	204
	8.796	119
	8.796	93
	8.796	204
	8.796	105
	8.796	79
	8.796	134
	8.84	132
	8.84	202
	8.84	145
	8.947	93
	8.947	119
	8.947	107
	8.947	69
	8.947	79
	8.947	161
	9.045	119
	9.045	93
	9.045	77
	9.045	69
	9.045	105
	9.045	204
	9.196	93
	9.196	107
	9.196	69
	9.196	119
	9.196	79
	9.196	123
	9.28	93
	9.28	69
	9.28	79
	9.28	109
	9.28	204
	9.28	119
	9.434	93
	9.434	119
	9.434	107
	9.434	204
	9.434	134
	9.559	69
	9.559	133
	9.559	161
	9.559	109
	9.559	204
	9.853	93
	9.853	119
	9.853	80
	9.853	109
	9.853	204
	9.853	67
	10.185	69
	10.185	93
	10.185	107
	10.185	81
	10.185	136
	10.185	161
	10.803	135
	10.803	107
	10.803	93
	10.803	204
	10.803	77
	10.803	119
	12.645	109
	12.645	119
	12.645	69
	12.645	93
	12.645	204
	12.645	161
	13.313	69
	13.313	93
	13.313	81
	13.313	107
	13.313	136
	13.313	121
	RT	m/z
	8.101	119
	8.101	93
	8.101	107
	8.101	69
	8.101	79
	8.101	161
	8.335	69
	8.335	133
	8.335	161
	8.564	119
	8.564	189
	8.564	105
	8.564	204
	8.796	119
	8.796	93
	8.796	204
	8.796	105
	8.796	79
	8.796	134
	8.84	132
	8.84	202
	8.84	145
	8.947	93
	8.947	119
	8.947	107
	8.947	69
	8.947	79
	8.947	161
	9.045	119
	9.045	93
	9.045	77
	9.045	69
	9.045	105
	9.045	204
	9.196	93
	9.196	107
	9.196	69
	9.196	119
	9.196	79
	9.196	123
	9.28	93
	9.28	69
	9.28	79
	9.28	109
	9.28	204
	9.28	119
	9.434	93
	9.434	119
	9.434	107
	9.434	204
	9.434	134
	9.559	69
	9.559	133
	9.559	161
	9.559	109
	9.559	204
	9.853	93
	9.853	119
	9.853	80
	9.853	109
	9.853	204
	9.853	67
	10.185	69
	10.185	93
	10.185	107
	10.185	81
	10.185	136
	10.185	161
	10.803	135
	10.803	107
	10.803	93
	10.803	204
	10.803	77
	10.803	119
	12.645	109
	12.645	119
	12.645	69
	12.645	93
	12.645	204
	12.645	161
	13.313	69
	13.313	93
	13.313	81
	13.313	107
	13.313	136
	13.313	121
	RT	m/z
	8.101	119
	8.101	93
	8.101	107
	8.101	69
	8.101	79
	8.101	161
	8.335	69
	8.335	133
	8.335	161
	8.564	119
	8.564	189
	8.564	105
	8.564	204
	8.796	119
	8.796	93
	8.796	204
	8.796	105
	8.796	79
	8.796	134
	8.84	132
	8.84	202
	8.84	145
	8.947	93
	8.947	119
	8.947	107
	8.947	69
	8.947	79
	8.947	161
	9.045	119
	9.045	93
	9.045	77
	9.045	69
	9.045	105
	9.045	204
	9.196	93
	9.196	107
	9.196	69
	9.196	119
	9.196	79
	9.196	123
	9.28	93
	9.28	69
	9.28	79
	9.28	109
	9.28	204
	9.28	119
	9.434	93
	9.434	119
	9.434	107
	9.434	204
	9.434	134
	9.559	69
	9.559	133
	9.559	161
	9.559	109
	9.559	204
	9.853	93
	9.853	119
	9.853	80
	9.853	109
	9.853	204
	9.853	67
	10.185	69
	10.185	93
	10.185	107
	10.185	81
	10.185	136
	10.185	161
	10.803	135
	10.803	107
	10.803	93
	10.803	204
	10.803	77
	10.803	119
	12.645	109
	12.645	119
	12.645	69
	12.645	93
	12.645	204
	12.645	161
	13.313	69
	13.313	93
	13.313	81
	13.313	107
	13.313	136
	13.313	121
	RT	m/z
	8.101	119
	8.101	93
	8.101	107
	8.101	69
	8.101	79
	8.101	161
	8.335	69
	8.335	133
	8.335	161
	8.564	119
	8.564	189
	8.564	105
	8.564	204
	8.796	119
	8.796	93
	8.796	204
	8.796	105
	8.796	79
	8.796	134
	8.84	132
	8.84	202
	8.84	145
	8.947	93
	8.947	119
	8.947	107
	8.947	69
	8.947	79
	8.947	161
	9.045	119
	9.045	93
	9.045	77
	9.045	69
	9.045	105
	9.045	204
	9.196	93
	9.196	107
	9.196	69
	9.196	119
	9.196	79
	9.196	123
	9.28	93
	9.28	69
	9.28	79
	9.28	109
	9.28	204
	9.28	119
	9.434	93
	9.434	119
	9.434	107
	9.434	204
	9.434	134
	9.559	69
	9.559	133
	9.559	161
	9.559	109
	9.559	204
	9.853	93
	9.853	119
	9.853	80
	9.853	109
	9.853	204
	9.853	67
	10.185	69
	10.185	93
	10.185	107
	10.185	81
	10.185	136
	10.185	161
	10.803	135
	10.803	107
	10.803	93
	10.803	204
	10.803	77
	10.803	119
	12.645	109
	12.645	119
	12.645	69
	12.645	93
	12.645	204
	12.645	161
	13.313	69
	13.313	93
	13.313	81
	13.313	107
	13.313	136
	13.313	121
	RT	m/z
	8.101	119
	8.101	93
	8.101	107
	8.101	69
	8.101	79
	8.101	161
	8.335	69
	8.335	133
	8.335	161
	8.564	119
	8.564	189
	8.564	105
	8.564	204
	8.796	119
	8.796	93
	8.796	204
	8.796	105
	8.796	79
	8.796	134
	8.84	132
	8.84	202
	8.84	145
	8.947	93
	8.947	119
	8.947	107
	8.947	69
	8.947	79
	8.947	161
	9.045	119
	9.045	93
	9.045	77
	9.045	69
	9.045	105
	9.045	204
	9.196	93
	9.196	107
	9.196	69
	9.196	119
	9.196	79
	9.196	123
	9.28	93
	9.28	69
	9.28	79
	9.28	109
	9.28	204
	9.28	119
	9.434	93
	9.434	119
	9.434	107
	9.434	204
	9.434	134
	9.559	69
	9.559	133
	9.559	161
	9.559	109
	9.559	204
	9.853	93
	9.853	119
	9.853	80
	9.853	109
	9.853	204
	9.853	67
	10.185	69
	10.185	93
	10.185	107
	10.185	81
	10.185	136
	10.185	161
	10.803	135
	10.803	107
	10.803	93
	10.803	204
	10.803	77
	10.803	119
	12.645	109
	12.645	119
	12.645	69
	12.645	93
	12.645	204
	12.645	161
	13.313	69
	13.313	93
	13.313	81
	13.313	107
	13.313	136
	13.313	121
	RT	m/z
	8.101	119
	8.101	93
	8.101	107
	8.101	69
	8.101	79
	8.101	161
	8.335	69
	8.335	133
	8.335	161
	8.564	119
	8.564	189
	8.564	105
	8.564	204
	8.796	119
	8.796	93
	8.796	204
	8.796	105
	8.796	79
	8.796	134
	8.84	132
	8.84	202
	8.84	145
	8.947	93
	8.947	119
	8.947	107
	8.947	69
	8.947	79
	8.947	161
	9.045	119
	9.045	93
	9.045	77
	9.045	69
	9.045	105
	9.045	204
	9.196	93
	9.196	107
	9.196	69
	9.196	119
	9.196	79
	9.196	123
	9.28	93
	9.28	69
	9.28	79
	9.28	109
	9.28	204
	9.28	119
	9.434	93
	9.434	119
	9.434	107
	9.434	204
	9.434	134
	9.559	69
	9.559	133
	9.559	161
	9.559	109
	9.559	204
	9.853	93
	9.853	119
	9.853	80
	9.853	109
	9.853	204
	9.853	67
	10.185	69
	10.185	93
	10.185	107
	10.185	81
	10.185	136
	10.185	161
	10.803	135
	10.803	107
	10.803	93
	10.803	204
	10.803	77
	10.803	119
	12.645	109
	12.645	119
	12.645	69
	12.645	93
	12.645	204
	12.645	161
	13.313	69
	13.313	93
	13.313	81
	13.313	107
	13.313	136
	13.313	121
	RT	m/z
	8.101	119
	8.101	93
	8.101	107
	8.101	69
	8.101	79
	8.101	161
	8.335	69
	8.335	133
	8.335	161
	8.564	119
	8.564	189
	8.564	105
	8.564	204
	8.796	119
	8.796	93
	8.796	204
	8.796	105
	8.796	79
	8.796	134
	8.84	132
	8.84	202
	8.84	145
	8.947	93
	8.947	119
	8.947	107
	8.947	69
	8.947	79
	8.947	161
	9.045	119
	9.045	93
	9.045	77
	9.045	69
	9.045	105
	9.045	204
	9.196	93
	9.196	107
	9.196	69
	9.196	119
	9.196	79
	9.196	123
	9.28	93
	9.28	69
	9.28	79
	9.28	109
	9.28	204
	9.28	119
	9.434	93
	9.434	119
	9.434	107
	9.434	204
	9.434	134
	9.559	69
	9.559	133
	9.559	161
	9.559	109
	9.559	204
	9.853	93
	9.853	119
	9.853	80
	9.853	109
	9.853	204
	9.853	67
	10.185	69
	10.185	93
	10.185	107
	10.185	81
	10.185	136
	10.185	161
	10.803	135
	10.803	107
	10.803	93
	10.803	204
	10.803	77
	10.803	119
	12.645	109
	12.645	119
	12.645	69
	12.645	93
	12.645	204
	12.645	161
	13.313	69
	13.313	93
	13.313	81
	13.313	107
	13.313	136
	13.313	121
	RT	m/z
	8.101	119
	8.101	93
	8.101	107
	8.101	69
	8.101	79
	8.101	161
	8.335	69
	8.335	133
	8.335	161
	8.564	119
	8.564	189
	8.564	105
	8.564	204
	8.796	119
	8.796	93
	8.796	204
	8.796	105
	8.796	79
	8.796	134
	8.84	132
	8.84	202
	8.84	145
	8.947	93
	8.947	119
	8.947	107
	8.947	69
	8.947	79
	8.947	161
	9.045	119
	9.045	93
	9.045	77
	9.045	69
	9.045	105
	9.045	204
	9.196	93
	9.196	107
	9.196	69
	9.196	119
	9.196	79
	9.196	123
	9.28	93
	9.28	69
	9.28	79
	9.28	109
	9.28	204
	9.28	119
	9.434	93
	9.434	119
	9.434	107
	9.434	204
	9.434	134
	9.559	69
	9.559	133
	9.559	161
	9.559	109
	9.559	204
	9.853	93
	9.853	119
	9.853	80
	9.853	109
	9.853	204
	9.853	67
	10.185	69
	10.185	93
	10.185	107
	10.185	81
	10.185	136
	10.185	161
	10.803	135
	10.803	107
	10.803	93
	10.803	204
	10.803	77
	10.803	119
	12.645	109
	12.645	119
	12.645	69
	12.645	93
	12.645	204
	12.645	161
	13.313	69
	13.313	93
	13.313	81
	13.313	107
	13.313	136
	13.313	121
	RT	m/z
	8.101	119
	8.101	93
	8.101	107
	8.101	69
	8.101	79
	8.101	161
	8.335	69
	8.335	133
	8.335	161
	8.564	119
	8.564	189
	8.564	105
	8.564	204
	8.796	119
	8.796	93
	8.796	204
	8.796	105
	8.796	79
	8.796	134
	8.84	132
	8.84	202
	8.84	145
	8.947	93
	8.947	119
	8.947	107
	8.947	69
	8.947	79
	8.947	161
	9.045	119
	9.045	93
	9.045	77
	9.045	69
	9.045	105
	9.045	204
	9.196	93
	9.196	107
	9.196	69
	9.196	119
	9.196	79
	9.196	123
	9.28	93
	9.28	69
	9.28	79
	9.28	109
	9.28	204
	9.28	119
	9.434	93
	9.434	119
	9.434	107
	9.434	204
	9.434	134
	9.559	69
	9.559	133
	9.559	161
	9.559	109
	9.559	204
	9.853	93
	9.853	119
	9.853	80
	9.853	109
	9.853	204
	9.853	67
	10.185	69
	10.185	93
	10.185	107
	10.185	81
	10.185	136
	10.185	161
	10.803	135
	10.803	107
	10.803	93
	10.803	204
	10.803	77
	10.803	119
	12.645	109
	12.645	119
	12.645	69
	12.645	93
	12.645	204
	12.645	161
	13.313	69
	13.313	93
	13.313	81
	13.313	107
	13.313	136
	13.313	121
	RT	m/z
	8.101	119
	8.101	93
	8.101	107
	8.101	69
	8.101	79
	8.101	161
	8.335	69
	8.335	133
	8.335	161
	8.564	119
	8.564	189
	8.564	105
	8.564	204
	8.796	119
	8.796	93
	8.796	204
	8.796	105
	8.796	79
	8.796	134
	8.84	132
	8.84	202
	8.84	145
	8.947	93
	8.947	119
	8.947	107
	8.947	69
	8.947	79
	8.947	161
	9.045	119
	9.045	93
	9.045	77
	9.045	69
	9.045	105
	9.045	204
	9.196	93
	9.196	107
	9.196	69
	9.196	119
	9.196	79
	9.196	123
	9.28	93
	9.28	69
	9.28	79
	9.28	109
	9.28	204
	9.28	119
	9.434	93
	9.434	119
	9.434	107
	9.434	204
	9.434	134
	9.559	69
	9.559	133
	9.559	161
	9.559	109
	9.559	204
	9.853	93
	9.853	119
	9.853	80
	9.853	109
	9.853	204
	9.853	67
	10.185	69
	10.185	93
	10.185	107
	10.185	81
	10.185	136
	10.185	161
	10.803	135
	10.803	107
	10.803	93
	10.803	204
	10.803	77
	10.803	119
	12.645	109
	12.645	119
	12.645	69
	12.645	93
	12.645	204
	12.645	161
	13.313	69
	13.313	93
	13.313	81
	13.313	107
	13.313	136
	13.313	121
	RT	m/z
	8.101	119
	8.101	93
	8.101	107
	8.101	69
	8.101	79
	8.101	161
	8.335	69
	8.335	133
	8.335	161
	8.564	119
	8.564	189
	8.564	105
	8.564	204
	8.796	119
	8.796	93
	8.796	204
	8.796	105
	8.796	79
	8.796	134
	8.84	132
	8.84	202
	8.84	145
	8.947	93
	8.947	119
	8.947	107
	8.947	69
	8.947	79
	8.947	161
	9.045	119
	9.045	93
	9.045	77
	9.045	69
	9.045	105
	9.045	204
	9.196	93
	9.196	107
	9.196	69
	9.196	119
	9.196	79
	9.196	123
	9.28	93
	9.28	69
	9.28	79
	9.28	109
	9.28	204
	9.28	119
	9.434	93
	9.434	119
	9.434	107
	9.434	204
	9.434	134
	9.559	69
	9.559	133
	9.559	161
	9.559	109
	9.559	204
	9.853	93
	9.853	119
	9.853	80
	9.853	109
	9.853	204
	9.853	67
	10.185	69
	10.185	93
	10.185	107
	10.185	81
	10.185	136
	10.185	161
	10.803	135
	10.803	107
	10.803	93
	10.803	204
	10.803	77
	10.803	119
	12.645	109
	12.645	119
	12.645	69
	12.645	93
	12.645	204
	12.645	161
	13.313	69
	13.313	93
	13.313	81
	13.313	107
	13.313	136
	13.313	121
	RT	m/z
	8.101	119
	8.101	93
	8.101	107
	8.101	69
	8.101	79
	8.101	161
	8.335	69
	8.335	133
	8.335	161
	8.564	119
	8.564	189
	8.564	105
	8.564	204
	8.796	119
	8.796	93
	8.796	204
	8.796	105
	8.796	79
	8.796	134
	8.84	132
	8.84	202
	8.84	145
	8.947	93
	8.947	119
	8.947	107
	8.947	69
	8.947	79
	8.947	161
	9.045	119
	9.045	93
	9.045	77
	9.045	69
	9.045	105
	9.045	204
	9.196	93
	9.196	107
	9.196	69
	9.196	119
	9.196	79
	9.196	123
	9.28	93
	9.28	69
	9.28	79
	9.28	109
	9.28	204
	9.28	119
	9.434	93
	9.434	119
	9.434	107
	9.434	204
	9.434	134
	9.559	69
	9.559	133
	9.559	161
	9.559	109
	9.559	204
	9.853	93
	9.853	119
	9.853	80
	9.853	109
	9.853	204
	9.853	67
	10.185	69
	10.185	93
	10.185	107
	10.185	81
	10.185	136
	10.185	161
	10.803	135
	10.803	107
	10.803	93
	10.803	204
	10.803	77
	10.803	119
	12.645	109
	12.645	119
	12.645	69
	12.645	93
	12.645	204
	12.645	161
	13.313	69
	13.313	93
	13.313	81
	13.313	107
	13.313	136
	13.313	121
	RT	m/z
	8.101	119
	8.101	93
	8.101	107
	8.101	69
	8.101	79
	8.101	161
	8.335	69
	8.335	133
	8.335	161
	8.564	119
	8.564	189
	8.564	105
	8.564	204
	8.796	119
	8.796	93
	8.796	204
	8.796	105
	8.796	79
	8.796	134
	8.84	132
	8.84	202
	8.84	145
	8.947	93
	8.947	119
	8.947	107
	8.947	69
	8.947	79
	8.947	161
	9.045	119
	9.045	93
	9.045	77
	9.045	69
	9.045	105
	9.045	204
	9.196	93
	9.196	107
	9.196	69
	9.196	119
	9.196	79
	9.196	123
	9.28	93
	9.28	69
	9.28	79
	9.28	109
	9.28	204
	9.28	119
	9.434	93
	9.434	119
	9.434	107
	9.434	204
	9.434	134
	9.559	69
	9.559	133
	9.559	161
	9.559	109
	9.559	204
	9.853	93
	9.853	119
	9.853	80
	9.853	109
	9.853	204
	9.853	67
	10.185	69
	10.185	93
	10.185	107
	10.185	81
	10.185	136
	10.185	161
	10.803	135
	10.803	107
	10.803	93
	10.803	204
	10.803	77
	10.803	119
	12.645	109
	12.645	119
	12.645	69
	12.645	93
	12.645	204
	12.645	161
	13.313	69
	13.313	93
	13.313	81
	13.313	107
	13.313	136
	13.313	121
	RT	m/z
	8.101	119
	8.101	93
	8.101	107
	8.101	69
	8.101	79
	8.101	161
	8.335	69
	8.335	133
	8.335	161
	8.564	119
	8.564	189
	8.564	105
	8.564	204
	8.796	119
	8.796	93
	8.796	204
	8.796	105
	8.796	79
	8.796	134
	8.84	132
	8.84	202
	8.84	145
	8.947	93
	8.947	119
	8.947	107
	8.947	69
	8.947	79
	8.947	161
	9.045	119
	9.045	93
	9.045	77
	9.045	69
	9.045	105
	9.045	204
	9.196	93
	9.196	107
	9.196	69
	9.196	119
	9.196	79
	9.196	123
	9.28	93
	9.28	69
	9.28	79
	9.28	109
	9.28	204
	9.28	119
	9.434	93
	9.434	119
	9.434	107
	9.434	204
	9.434	134
	9.559	69
	9.559	133
	9.559	161
	9.559	109
	9.559	204
	9.853	93
	9.853	119
	9.853	80
	9.853	109
	9.853	204
	9.853	67
	10.185	69
	10.185	93
	10.185	107
	10.185	81
	10.185	136
	10.185	161
	10.803	135
	10.803	107
	10.803	93
	10.803	204
	10.803	77
	10.803	119
	12.645	109
	12.645	119
	12.645	69
	12.645	93
	12.645	204
	12.645	161
	13.313	69
	13.313	93
	13.313	81
	13.313	107
	13.313	136
	13.313	121
	RT	m/z
	8.101	119
	8.101	93
	8.101	107
	8.101	69
	8.101	79
	8.101	161
	8.335	69
	8.335	133
	8.335	161
	8.564	119
	8.564	189
	8.564	105
	8.564	204
	8.796	119
	8.796	93
	8.796	204
	8.796	105
	8.796	79
	8.796	134
	8.84	132
	8.84	202
	8.84	145
	8.947	93
	8.947	119
	8.947	107
	8.947	69
	8.947	79
	8.947	161
	9.045	119
	9.045	93
	9.045	77
	9.045	69
	9.045	105
	9.045	204
	9.196	93
	9.196	107
	9.196	69
	9.196	119
	9.196	79
	9.196	123
	9.28	93
	9.28	69
	9.28	79
	9.28	109
	9.28	204
	9.28	119
	9.434	93
	9.434	119
	9.434	107
	9.434	204
	9.434	134
	9.559	69
	9.559	133
	9.559	161
	9.559	109
	9.559	204
	9.853	93
	9.853	119
	9.853	80
	9.853	109
	9.853	204
	9.853	67
	10.185	69
	10.185	93
	10.185	107
	10.185	81
	10.185	136
	10.185	161
	10.803	135
	10.803	107
	10.803	93
	10.803	204
	10.803	77
	10.803	119
	12.645	109
	12.645	119
	12.645	69
	12.645	93
	12.645	204
	12.645	161
	13.313	69
	13.313	93
	13.313	81
	13.313	107
	13.313	136
	13.313	121
	RT	m/z
	8.101	119
	8.101	93
	8.101	107
	8.101	69
	8.101	79
	8.101	161
	8.335	69
	8.335	133
	8.335	161
	8.564	119
	8.564	189
	8.564	105
	8.564	204
	8.796	119
	8.796	93
	8.796	204
	8.796	105
	8.796	79
	8.796	134
	8.84	132
	8.84	202
	8.84	145
	8.947	93
	8.947	119
	8.947	107
	8.947	69
	8.947	79
	8.947	161
	9.045	119
	9.045	93
	9.045	77
	9.045	69
	9.045	105
	9.045	204
	9.196	93
	9.196	107
	9.196	69
	9.196	119
	9.196	79
	9.196	123
	9.28	93
	9.28	69
	9.28	79
	9.28	109
	9.28	204
	9.28	119
	9.434	93
	9.434	119
	9.434	107
	9.434	204
	9.434	134
	9.559	69
	9.559	133
	9.559	161
	9.559	109
	9.559	204
	9.853	93
	9.853	119
	9.853	80
	9.853	109
	9.853	204
	9.853	67
	10.185	69
	10.185	93
	10.185	107
	10.185	81
	10.185	136
	10.185	161
	10.803	135
	10.803	107
	10.803	93
	10.803	204
	10.803	77
	10.803	119
	12.645	109
	12.645	119
	12.645	69
	12.645	93
	12.645	204
	12.645	161
	13.313	69
	13.313	93
	13.313	81
	13.313	107
	13.313	136
	13.313	121
	RT	m/z
	8.101	119
	8.101	93
	8.101	107
	8.101	69
	8.101	79
	8.101	161
	8.335	69
	8.335	133
	8.335	161
	8.564	119
	8.564	189
	8.564	105
	8.564	204
	8.796	119
	8.796	93
	8.796	204
	8.796	105
	8.796	79
	8.796	134
	8.84	132
	8.84	202
	8.84	145
	8.947	93
	8.947	119
	8.947	107
	8.947	69
	8.947	79
	8.947	161
	9.045	119
	9.045	93
	9.045	77
	9.045	69
	9.045	105
	9.045	204
	9.196	93
	9.196	107
	9.196	69
	9.196	119
	9.196	79
	9.196	123
	9.28	93
	9.28	69
	9.28	79
	9.28	109
	9.28	204
	9.28	119
	9.434	93
	9.434	119
	9.434	107
	9.434	204
	9.434	134
	9.559	69
	9.559	133
	9.559	161
	9.559	109
	9.559	204
	9.853	93
	9.853	119
	9.853	80
	9.853	109
	9.853	204
	9.853	67
	10.185	69
	10.185	93
	10.185	107
	10.185	81
	10.185	136
	10.185	161
	10.803	135
	10.803	107
	10.803	93
	10.803	204
	10.803	77
	10.803	119
	12.645	109
	12.645	119
	12.645	69
	12.645	93
	12.645	204
	12.645	161
	13.313	69
	13.313	93
	13.313	81
	13.313	107
	13.313	136
	13.313	121
	RT	m/z
	8.101	119
	8.101	93
	8.101	107
	8.101	69
	8.101	79
	8.101	161
	8.335	69
	8.335	133
	8.335	161
	8.564	119
	8.564	189
	8.564	105
	8.564	204
	8.796	119
	8.796	93
	8.796	204
	8.796	105
	8.796	79
	8.796	134
	8.84	132
	8.84	202
	8.84	145
	8.947	93
	8.947	119
	8.947	107
	8.947	69
	8.947	79
	8.947	161
	9.045	119
	9.045	93
	9.045	77
	9.045	69
	9.045	105
	9.045	204
	9.196	93
	9.196	107
	9.196	69
	9.196	119
	9.196	79
	9.196	123
	9.28	93
	9.28	69
	9.28	79
	9.28	109
	9.28	204
	9.28	119
	9.434	93
	9.434	119
	9.434	107
	9.434	204
	9.434	134
	9.559	69
	9.559	133
	9.559	161
	9.559	109
	9.559	204
	9.853	93
	9.853	119
	9.853	80
	9.853	109
	9.853	204
	9.853	67
	10.185	69
	10.185	93
	10.185	107
	10.185	81
	10.185	136
	10.185	161
	10.803	135
	10.803	107
	10.803	93
	10.803	204
	10.803	77
	10.803	119
	12.645	109
	12.645	119
	12.645	69
	12.645	93
	12.645	204
	12.645	161
	13.313	69
	13.313	93
	13.313	81
	13.313	107
	13.313	136
	13.313	121
	RT	m/z
	8.101	119
	8.101	93
	8.101	107
	8.101	69
	8.101	79
	8.101	161
	8.335	69
	8.335	133
	8.335	161
	8.564	119
	8.564	189
	8.564	105
	8.564	204
	8.796	119
	8.796	93
	8.796	204
	8.796	105
	8.796	79
	8.796	134
	8.84	132
	8.84	202
	8.84	145
	8.947	93
	8.947	119
	8.947	107
	8.947	69
	8.947	79
	8.947	161
	9.045	119
	9.045	93
	9.045	77
	9.045	69
	9.045	105
	9.045	204
	9.196	93
	9.196	107
	9.196	69
	9.196	119
	9.196	79
	9.196	123
	9.28	93
	9.28	69
	9.28	79
	9.28	109
	9.28	204
	9.28	119
	9.434	93
	9.434	119
	9.434	107
	9.434	204
	9.434	134
	9.559	69
	9.559	133
	9.559	161
	9.559	109
	9.559	204
	9.853	93
	9.853	119
	9.853	80
	9.853	109
	9.853	204
	9.853	67
	10.185	69
	10.185	93
	10.185	107
	10.185	81
	10.185	136
	10.185	161
	10.803	135
	10.803	107
	10.803	93
	10.803	204
	10.803	77
	10.803	119
	12.645	109
	12.645	119
	12.645	69
	12.645	93
	12.645	204
	12.645	161
	13.313	69
	13.313	93
	13.313	81
	13.313	107
	13.313	136
	13.313	121
	RT	m/z
	8.101	119
	8.101	93
	8.101	107
	8.101	69
	8.101	79
	8.101	161
	8.335	69
	8.335	133
	8.335	161
	8.564	119
	8.564	189
	8.564	105
	8.564	204
	8.796	119
	8.796	93
	8.796	204
	8.796	105
	8.796	79
	8.796	134
	8.84	132
	8.84	202
	8.84	145
	8.947	93
	8.947	119
	8.947	107
	8.947	69
	8.947	79
	8.947	161
	9.045	119
	9.045	93
	9.045	77
	9.045	69
	9.045	105
	9.045	204
	9.196	93
	9.196	107
	9.196	69
	9.196	119
	9.196	79
	9.196	123
	9.28	93
	9.28	69
	9.28	79
	9.28	109
	9.28	204
	9.28	119
	9.434	93
	9.434	119
	9.434	107
	9.434	204
	9.434	134
	9.559	69
	9.559	133
	9.559	161
	9.559	109
	9.559	204
	9.853	93
	9.853	119
	9.853	80
	9.853	109
	9.853	204
	9.853	67
	10.185	69
	10.185	93
	10.185	107
	10.185	81
	10.185	136
	10.185	161
	10.803	135
	10.803	107
	10.803	93
	10.803	204
	10.803	77
	10.803	119
	12.645	109
	12.645	119
	12.645	69
	12.645	93
	12.645	204
	12.645	161
	13.313	69
	13.313	93
	13.313	81
	13.313	107
	13.313	136
	13.313	121
	RT	m/z
	8.101	119
	8.101	93
	8.101	107
	8.101	69
	8.101	79
	8.101	161
	8.335	69
	8.335	133
	8.335	161
	8.564	119
	8.564	189
	8.564	105
	8.564	204
	8.796	119
	8.796	93
	8.796	204
	8.796	105
	8.796	79
	8.796	134
	8.84	132
	8.84	202
	8.84	145
	8.947	93
	8.947	119
	8.947	107
	8.947	69
	8.947	79
	8.947	161
	9.045	119
	9.045	93
	9.045	77
	9.045	69
	9.045	105
	9.045	204
	9.196	93
	9.196	107
	9.196	69
	9.196	119
	9.196	79
	9.196	123
	9.28	93
	9.28	69
	9.28	79
	9.28	109
	9.28	204
	9.28	119
	9.434	93
	9.434	119
	9.434	107
	9.434	204
	9.434	134
	9.559	69
	9.559	133
	9.559	161
	9.559	109
	9.559	204
	9.853	93
	9.853	119
	9.853	80
	9.853	109
	9.853	204
	9.853	67
	10.185	69
	10.185	93
	10.185	107
	10.185	81
	10.185	136
	10.185	161
	10.803	135
	10.803	107
	10.803	93
	10.803	204
	10.803	77
	10.803	119
	12.645	109
	12.645	119
	12.645	69
	12.645	93
	12.645	204
	12.645	161
	13.313	69
	13.313	93
	13.313	81
	13.313	107
	13.313	136
	13.313	121
	RT	m/z
	8.101	119
	8.101	93
	8.101	107
	8.101	69
	8.101	79
	8.101	161
	8.335	69
	8.335	133
	8.335	161
	8.564	119
	8.564	189
	8.564	105
	8.564	204
	8.796	119
	8.796	93
	8.796	204
	8.796	105
	8.796	79
	8.796	134
	8.84	132
	8.84	202
	8.84	145
	8.947	93
	8.947	119
	8.947	107
	8.947	69
	8.947	79
	8.947	161
	9.045	119
	9.045	93
	9.045	77
	9.045	69
	9.045	105
	9.045	204
	9.196	93
	9.196	107
	9.196	69
	9.196	119
	9.196	79
	9.196	123
	9.28	93
	9.28	69
	9.28	79
	9.28	109
	9.28	204
	9.28	119
	9.434	93
	9.434	119
	9.434	107
	9.434	204
	9.434	134
	9.559	69
	9.559	133
	9.559	161
	9.559	109
	9.559	204
	9.853	93
	9.853	119
	9.853	80
	9.853	109
	9.853	204
	9.853	67
	10.185	69
	10.185	93
	10.185	107
	10.185	81
	10.185	136
	10.185	161
	10.803	135
	10.803	107
	10.803	93
	10.803	204
	10.803	77
	10.803	119
	12.645	109
	12.645	119
	12.645	69
	12.645	93
	12.645	204
	12.645	161
	13.313	69
	13.313	93
	13.313	81
	13.313	107
	13.313	136
	13.313	121
	RT	m/z
	8.101	119
	8.101	93
	8.101	107
	8.101	69
	8.101	79
	8.101	161
	8.335	69
	8.335	133
	8.335	161
	8.564	119
	8.564	189
	8.564	105
	8.564	204
	8.796	119
	8.796	93
	8.796	204
	8.796	105
	8.796	79
	8.796	134
	8.84	132
	8.84	202
	8.84	145
	8.947	93
	8.947	119
	8.947	107
	8.947	69
	8.947	79
	8.947	161
	9.045	119
	9.045	93
	9.045	77
	9.045	69
	9.045	105
	9.045	204
	9.196	93
	9.196	107
	9.196	69
	9.196	119
	9.196	79
	9.196	123
	9.28	93
	9.28	69
	9.28	79
	9.28	109
	9.28	204
	9.28	119
	9.434	93
	9.434	119
	9.434	107
	9.434	204
	9.434	134
	9.559	69
	9.559	133
	9.559	161
	9.559	109
	9.559	204
	9.853	93
	9.853	119
	9.853	80
	9.853	109
	9.853	204
	9.853	67
	10.185	69
	10.185	93
	10.185	107
	10.185	81
	10.185	136
	10.185	161
	10.803	135
	10.803	107
	10.803	93
	10.803	204
	10.803	77
	10.803	119
	12.645	109
	12.645	119
	12.645	69
	12.645	93
	12.645	204
	12.645	161
	13.313	69
	13.313	93
	13.313	81
	13.313	107
	13.313	136
	13.313	121
	RT	m/z
	8.101	119
	8.101	93
	8.101	107
	8.101	69
	8.101	79
	8.101	161
	8.335	69
	8.335	133
	8.335	161
	8.564	119
	8.564	189
	8.564	105
	8.564	204
	8.796	119
	8.796	93
	8.796	204
	8.796	105
	8.796	79
	8.796	134
	8.84	132
	8.84	202
	8.84	145
	8.947	93
	8.947	119
	8.947	107
	8.947	69
	8.947	79
	8.947	161
	9.045	119
	9.045	93
	9.045	77
	9.045	69
	9.045	105
	9.045	204
	9.196	93
	9.196	107
	9.196	69
	9.196	119
	9.196	79
	9.196	123
	9.28	93
	9.28	69
	9.28	79
	9.28	109
	9.28	204
	9.28	119
	9.434	93
	9.434	119
	9.434	107
	9.434	204
	9.434	134
	9.559	69
	9.559	133
	9.559	161
	9.559	109
	9.559	204
	9.853	93
	9.853	119
	9.853	80
	9.853	109
	9.853	204
	9.853	67
	10.185	69
	10.185	93
	10.185	107
	10.185	81
	10.185	136
	10.185	161
	10.803	135
	10.803	107
	10.803	93
	10.803	204
	10.803	77
	10.803	119
	12.645	109
	12.645	119
	12.645	69
	12.645	93
	12.645	204
	12.645	161
	13.313	69
	13.313	93
	13.313	81
	13.313	107
	13.313	136
	13.313	121
	RT	m/z
	8.101	119
	8.101	93
	8.101	107
	8.101	69
	8.101	79
	8.101	161
	8.335	69
	8.335	133
	8.335	161
	8.564	119
	8.564	189
	8.564	105
	8.564	204
	8.796	119
	8.796	93
	8.796	204
	8.796	105
	8.796	79
	8.796	134
	8.84	132
	8.84	202
	8.84	145
	8.947	93
	8.947	119
	8.947	107
	8.947	69
	8.947	79
	8.947	161
	9.045	119
	9.045	93
	9.045	77
	9.045	69
	9.045	105
	9.045	204
	9.196	93
	9.196	107
	9.196	69
	9.196	119
	9.196	79
	9.196	123
	9.28	93
	9.28	69
	9.28	79
	9.28	109
	9.28	204
	9.28	119
	9.434	93
	9.434	119
	9.434	107
	9.434	204
	9.434	134
	9.559	69
	9.559	133
	9.559	161
	9.559	109
	9.559	204
	9.853	93
	9.853	119
	9.853	80
	9.853	109
	9.853	204
	9.853	67
	10.185	69
	10.185	93
	10.185	107
	10.185	81
	10.185	136
	10.185	161
	10.803	135
	10.803	107
	10.803	93
	10.803	204
	10.803	77
	10.803	119
	12.645	109
	12.645	119
	12.645	69
	12.645	93
	12.645	204
	12.645	161
	13.313	69
	13.313	93
	13.313	81
	13.313	107
	13.313	136
	13.313	121
	RT	m/z
	8.101	119
	8.101	93
	8.101	107
	8.101	69
	8.101	79
	8.101	161
	8.335	69
	8.335	133
	8.335	161
	8.564	119
	8.564	189
	8.564	105
	8.564	204
	8.796	119
	8.796	93
	8.796	204
	8.796	105
	8.796	79
	8.796	134
	8.84	132
	8.84	202
	8.84	145
	8.947	93
	8.947	119
	8.947	107
	8.947	69
	8.947	79
	8.947	161
	9.045	119
	9.045	93
	9.045	77
	9.045	69
	9.045	105
	9.045	204
	9.196	93
	9.196	107
	9.196	69
	9.196	119
	9.196	79
	9.196	123
	9.28	93
	9.28	69
	9.28	79
	9.28	109
	9.28	204
	9.28	119
	9.434	93
	9.434	119
	9.434	107
	9.434	204
	9.434	134
	9.559	69
	9.559	133
	9.559	161
	9.559	109
	9.559	204
	9.853	93
	9.853	119
	9.853	80
	9.853	109
	9.853	204
	9.853	67
	10.185	69
	10.185	93
	10.185	107
	10.185	81
	10.185	136
	10.185	161
	10.803	135
	10.803	107
	10.803	93
	10.803	204
	10.803	77
	10.803	119
	12.645	109
	12.645	119
	12.645	69
	12.645	93
	12.645	204
	12.645	161
	13.313	69
	13.313	93
	13.313	81
	13.313	107
	13.313	136
	13.313	121
	RT	m/z
	8.101	119
	8.101	93
	8.101	107
	8.101	69
	8.101	79
	8.101	161
	8.335	69
	8.335	133
	8.335	161
	8.564	119
	8.564	189
	8.564	105
	8.564	204
	8.796	119
	8.796	93
	8.796	204
	8.796	105
	8.796	79
	8.796	134
	8.84	132
	8.84	202
	8.84	145
	8.947	93
	8.947	119
	8.947	107
	8.947	69
	8.947	79
	8.947	161
	9.045	119
	9.045	93
	9.045	77
	9.045	69
	9.045	105
	9.045	204
	9.196	93
	9.196	107
	9.196	69
	9.196	119
	9.196	79
	9.196	123
	9.28	93
	9.28	69
	9.28	79
	9.28	109
	9.28	204
	9.28	119
	9.434	93
	9.434	119
	9.434	107
	9.434	204
	9.434	134
	9.559	69
	9.559	133
	9.559	161
	9.559	109
	9.559	204
	9.853	93
	9.853	119
	9.853	80
	9.853	109
	9.853	204
	9.853	67
	10.185	69
	10.185	93
	10.185	107
	10.185	81
	10.185	136
	10.185	161
	10.803	135
	10.803	107
	10.803	93
	10.803	204
	10.803	77
	10.803	119
	12.645	109
	12.645	119
	12.645	69
	12.645	93
	12.645	204
	12.645	161
	13.313	69
	13.313	93
	13.313	81
	13.313	107
	13.313	136
	13.313	121
	RT	m/z
	8.101	119
	8.101	93
	8.101	107
	8.101	69
	8.101	79
	8.101	161
	8.335	69
	8.335	133
	8.335	161
	8.564	119
	8.564	189
	8.564	105
	8.564	204
	8.796	119
	8.796	93
	8.796	204
	8.796	105
	8.796	79
	8.796	134
	8.84	132
	8.84	202
	8.84	145
	8.947	93
	8.947	119
	8.947	107
	8.947	69
	8.947	79
	8.947	161
	9.045	119
	9.045	93
	9.045	77
	9.045	69
	9.045	105
	9.045	204
	9.196	93
	9.196	107
	9.196	69
	9.196	119
	9.196	79
	9.196	123
	9.28	93
	9.28	69
	9.28	79
	9.28	109
	9.28	204
	9.28	119
	9.434	93
	9.434	119
	9.434	107
	9.434	204
	9.434	134
	9.559	69
	9.559	133
	9.559	161
	9.559	109
	9.559	204
	9.853	93
	9.853	119
	9.853	80
	9.853	109
	9.853	204
	9.853	67
	10.185	69
	10.185	93
	10.185	107
	10.185	81
	10.185	136
	10.185	161
	10.803	135
	10.803	107
	10.803	93
	10.803	204
	10.803	77
	10.803	119
	12.645	109
	12.645	119
	12.645	69
	12.645	93
	12.645	204
	12.645	161
	13.313	69
	13.313	93
	13.313	81
	13.313	107
	13.313	136
	13.313	121
	RT	m/z
	8.101	119
	8.101	93
	8.101	107
	8.101	69
	8.101	79
	8.101	161
	8.335	69
	8.335	133
	8.335	161
	8.564	119
	8.564	189
	8.564	105
	8.564	204
	8.796	119
	8.796	93
	8.796	204
	8.796	105
	8.796	79
	8.796	134
	8.84	132
	8.84	202
	8.84	145
	8.947	93
	8.947	119
	8.947	107
	8.947	69
	8.947	79
	8.947	161
	9.045	119
	9.045	93
	9.045	77
	9.045	69
	9.045	105
	9.045	204
	9.196	93
	9.196	107
	9.196	69
	9.196	119
	9.196	79
	9.196	123
	9.28	93
	9.28	69
	9.28	79
	9.28	109
	9.28	204
	9.28	119
	9.434	93
	9.434	119
	9.434	107
	9.434	204
	9.434	134
	9.559	69
	9.559	133
	9.559	161
	9.559	109
	9.559	204
	9.853	93
	9.853	119
	9.853	80
	9.853	109
	9.853	204
	9.853	67
	10.185	69
	10.185	93
	10.185	107
	10.185	81
	10.185	136
	10.185	161
	10.803	135
	10.803	107
	10.803	93
	10.803	204
	10.803	77
	10.803	119
	12.645	109
	12.645	119
	12.645	69
	12.645	93
	12.645	204
	12.645	161
	13.313	69
	13.313	93
	13.313	81
	13.313	107
	13.313	136
	13.313	121
	RT	m/z
	8.101	119
	8.101	93
	8.101	107
	8.101	69
	8.101	79
	8.101	161
	8.335	69
	8.335	133
	8.335	161
	8.564	119
	8.564	189
	8.564	105
	8.564	204
	8.796	119
	8.796	93
	8.796	204
	8.796	105
	8.796	79
	8.796	134
	8.84	132
	8.84	202
	8.84	145
	8.947	93
	8.947	119
	8.947	107
	8.947	69
	8.947	79
	8.947	161
	9.045	119
	9.045	93
	9.045	77
	9.045	69
	9.045	105
	9.045	204
	9.196	93
	9.196	107
	9.196	69
	9.196	119
	9.196	79
	9.196	123
	9.28	93
	9.28	69
	9.28	79
	9.28	109
	9.28	204
	9.28	119
	9.434	93
	9.434	119
	9.434	107
	9.434	204
	9.434	134
	9.559	69
	9.559	133
	9.559	161
	9.559	109
	9.559	204
	9.853	93
	9.853	119
	9.853	80
	9.853	109
	9.853	204
	9.853	67
	10.185	69
	10.185	93
	10.185	107
	10.185	81
	10.185	136
	10.185	161
	10.803	135
	10.803	107
	10.803	93
	10.803	204
	10.803	77
	10.803	119
	12.645	109
	12.645	119
	12.645	69
	12.645	93
	12.645	204
	12.645	161
	13.313	69
	13.313	93
	13.313	81
	13.313	107
	13.313	136
	13.313	121
	RT	m/z
	8.101	119
	8.101	93
	8.101	107
	8.101	69
	8.101	79
	8.101	161
	8.335	69
	8.335	133
	8.335	161
	8.564	119
	8.564	189
	8.564	105
	8.564	204
	8.796	119
	8.796	93
	8.796	204
	8.796	105
	8.796	79
	8.796	134
	8.84	132
	8.84	202
	8.84	145
	8.947	93
	8.947	119
	8.947	107
	8.947	69
	8.947	79
	8.947	161
	9.045	119
	9.045	93
	9.045	77
	9.045	69
	9.045	105
	9.045	204
	9.196	93
	9.196	107
	9.196	69
	9.196	119
	9.196	79
	9.196	123
	9.28	93
	9.28	69
	9.28	79
	9.28	109
	9.28	204
	9.28	119
	9.434	93
	9.434	119
	9.434	107
	9.434	204
	9.434	134
	9.559	69
	9.559	133
	9.559	161
	9.559	109
	9.559	204
	9.853	93
	9.853	119
	9.853	80
	9.853	109
	9.853	204
	9.853	67
	10.185	69
	10.185	93
	10.185	107
	10.185	81
	10.185	136
	10.185	161
	10.803	135
	10.803	107
	10.803	93
	10.803	204
	10.803	77
	10.803	119
	12.645	109
	12.645	119
	12.645	69
	12.645	93
	12.645	204
	12.645	161
	13.313	69
	13.313	93
	13.313	81
	13.313	107
	13.313	136
	13.313	121
	RT	m/z
	8.101	119
	8.101	93
	8.101	107
	8.101	69
	8.101	79
	8.101	161
	8.335	69
	8.335	133
	8.335	161
	8.564	119
	8.564	189
	8.564	105
	8.564	204
	8.796	119
	8.796	93
	8.796	204
	8.796	105
	8.796	79
	8.796	134
	8.84	132
	8.84	202
	8.84	145
	8.947	93
	8.947	119
	8.947	107
	8.947	69
	8.947	79
	8.947	161
	9.045	119
	9.045	93
	9.045	77
	9.045	69
	9.045	105
	9.045	204
	9.196	93
	9.196	107
	9.196	69
	9.196	119
	9.196	79
	9.196	123
	9.28	93
	9.28	69
	9.28	79
	9.28	109
	9.28	204
	9.28	119
	9.434	93
	9.434	119
	9.434	107
	9.434	204
	9.434	134
	9.559	69
	9.559	133
	9.559	161
	9.559	109
	9.559	204
	9.853	93
	9.853	119
	9.853	80
	9.853	109
	9.853	204
	9.853	67
	10.185	69
	10.185	93
	10.185	107
	10.185	81
	10.185	136
	10.185	161
	10.803	135
	10.803	107
	10.803	93
	10.803	204
	10.803	77
	10.803	119
	12.645	109
	12.645	119
	12.645	69
	12.645	93
	12.645	204
	12.645	161
	13.313	69
	13.313	93
	13.313	81
	13.313	107
	13.313	136
	13.313	121
	RT	m/z
	8.101	119
	8.101	93
	8.101	107
	8.101	69
	8.101	79
	8.101	161
	8.335	69
	8.335	133
	8.335	161
	8.564	119
	8.564	189
	8.564	105
	8.564	204
	8.796	119
	8.796	93
	8.796	204
	8.796	105
	8.796	79
	8.796	134
	8.84	132
	8.84	202
	8.84	145
	8.947	93
	8.947	119
	8.947	107
	8.947	69
	8.947	79
	8.947	161
	9.045	119
	9.045	93
	9.045	77
	9.045	69
	9.045	105
	9.045	204
	9.196	93
	9.196	107
	9.196	69
	9.196	119
	9.196	79
	9.196	123
	9.28	93
	9.28	69
	9.28	79
	9.28	109
	9.28	204
	9.28	119
	9.434	93
	9.434	119
	9.434	107
	9.434	204
	9.434	134
	9.559	69
	9.559	133
	9.559	161
	9.559	109
	9.559	204
	9.853	93
	9.853	119
	9.853	80
	9.853	109
	9.853	204
	9.853	67
	10.185	69
	10.185	93
	10.185	107
	10.185	81
	10.185	136
	10.185	161
	10.803	135
	10.803	107
	10.803	93
	10.803	204
	10.803	77
	10.803	119
	12.645	109
	12.645	119
	12.645	69
	12.645	93
	12.645	204
	12.645	161
	13.313	69
	13.313	93
	13.313	81
	13.313	107
	13.313	136
	13.313	121
	RT	m/z
	8.101	119
	8.101	93
	8.101	107
	8.101	69
	8.101	79
	8.101	161
	8.335	69
	8.335	133
	8.335	161
	8.564	119
	8.564	189
	8.564	105
	8.564	204
	8.796	119
	8.796	93
	8.796	204
	8.796	105
	8.796	79
	8.796	134
	8.84	132
	8.84	202
	8.84	145
	8.947	93
	8.947	119
	8.947	107
	8.947	69
	8.947	79
	8.947	161
	9.045	119
	9.045	93
	9.045	77
	9.045	69
	9.045	105
	9.045	204
	9.196	93
	9.196	107
	9.196	69
	9.196	119
	9.196	79
	9.196	123
	9.28	93
	9.28	69
	9.28	79
	9.28	109
	9.28	204
	9.28	119
	9.434	93
	9.434	119
	9.434	107
	9.434	204
	9.434	134
	9.559	69
	9.559	133
	9.559	161
	9.559	109
	9.559	204
	9.853	93
	9.853	119
	9.853	80
	9.853	109
	9.853	204
	9.853	67
	10.185	69
	10.185	93
	10.185	107
	10.185	81
	10.185	136
	10.185	161
	10.803	135
	10.803	107
	10.803	93
	10.803	204
	10.803	77
	10.803	119
	12.645	109
	12.645	119
	12.645	69
	12.645	93
	12.645	204
	12.645	161
	13.313	69
	13.313	93
	13.313	81
	13.313	107
	13.313	136
	13.313	121
	RT	m/z
	8.101	119
	8.101	93
	8.101	107
	8.101	69
	8.101	79
	8.101	161
	8.335	69
	8.335	133
	8.335	161
	8.564	119
	8.564	189
	8.564	105
	8.564	204
	8.796	119
	8.796	93
	8.796	204
	8.796	105
	8.796	79
	8.796	134
	8.84	132
	8.84	202
	8.84	145
	8.947	93
	8.947	119
	8.947	107
	8.947	69
	8.947	79
	8.947	161
	9.045	119
	9.045	93
	9.045	77
	9.045	69
	9.045	105
	9.045	204
	9.196	93
	9.196	107
	9.196	69
	9.196	119
	9.196	79
	9.196	123
	9.28	93
	9.28	69
	9.28	79
	9.28	109
	9.28	204
	9.28	119
	9.434	93
	9.434	119
	9.434	107
	9.434	204
	9.434	134
	9.559	69
	9.559	133
	9.559	161
	9.559	109
	9.559	204
	9.853	93
	9.853	119
	9.853	80
	9.853	109
	9.853	204
	9.853	67
	10.185	69
	10.185	93
	10.185	107
	10.185	81
	10.185	136
	10.185	161
	10.803	135
	10.803	107
	10.803	93
	10.803	204
	10.803	77
	10.803	119
	12.645	109
	12.645	119
	12.645	69
	12.645	93
	12.645	204
	12.645	161
	13.313	69
	13.313	93
	13.313	81
	13.313	107
	13.313	136
	13.313	121
	RT	m/z
	8.101	119
	8.101	93
	8.101	107
	8.101	69
	8.101	79
	8.101	161
	8.335	69
	8.335	133
	8.335	161
	8.564	119
	8.564	189
	8.564	105
	8.564	204
	8.796	119
	8.796	93
	8.796	204
	8.796	105
	8.796	79
	8.796	134
	8.84	132
	8.84	202
	8.84	145
	8.947	93
	8.947	119
	8.947	107
	8.947	69
	8.947	79
	8.947	161
	9.045	119
	9.045	93
	9.045	77
	9.045	69
	9.045	105
	9.045	204
	9.196	93
	9.196	107
	9.196	69
	9.196	119
	9.196	79
	9.196	123
	9.28	93
	9.28	69
	9.28	79
	9.28	109
	9.28	204
	9.28	119
	9.434	93
	9.434	119
	9.434	107
	9.434	204
	9.434	134
	9.559	69
	9.559	133
	9.559	161
	9.559	109
	9.559	204
	9.853	93
	9.853	119
	9.853	80
	9.853	109
	9.853	204
	9.853	67
	10.185	69
	10.185	93
	10.185	107
	10.185	81
	10.185	136
	10.185	161
	10.803	135
	10.803	107
	10.803	93
	10.803	204
	10.803	77
	10.803	119
	12.645	109
	12.645	119
	12.645	69
	12.645	93
	12.645	204
	12.645	161
	13.313	69
	13.313	93
	13.313	81
	13.313	107
	13.313	136
	13.313	121
	RT	m/z
	8.101	119
	8.101	93
	8.101	107
	8.101	69
	8.101	79
	8.101	161
	8.335	69
	8.335	133
	8.335	161
	8.564	119
	8.564	189
	8.564	105
	8.564	204
	8.796	119
	8.796	93
	8.796	204
	8.796	105
	8.796	79
	8.796	134
	8.84	132
	8.84	202
	8.84	145
	8.947	93
	8.947	119
	8.947	107
	8.947	69
	8.947	79
	8.947	161
	9.045	119
	9.045	93
	9.045	77
	9.045	69
	9.045	105
	9.045	204
	9.196	93
	9.196	107
	9.196	69
	9.196	119
	9.196	79
	9.196	123
	9.28	93
	9.28	69
	9.28	79
	9.28	109
	9.28	204
	9.28	119
	9.434	93
	9.434	119
	9.434	107
	9.434	204
	9.434	134
	9.559	69
	9.559	133
	9.559	161
	9.559	109
	9.559	204
	9.853	93
	9.853	119
	9.853	80
	9.853	109
	9.853	204
	9.853	67
	10.185	69
	10.185	93
	10.185	107
	10.185	81
	10.185	136
	10.185	161
	10.803	135
	10.803	107
	10.803	93
	10.803	204
	10.803	77
	10.803	119
	12.645	109
	12.645	119
	12.645	69
	12.645	93
	12.645	204
	12.645	161
	13.313	69
	13.313	93
	13.313	81
	13.313	107
	13.313	136
	13.313	121
	RT	m/z
	8.101	119
	8.101	93
	8.101	107
	8.101	69
	8.101	79
	8.101	161
	8.335	69
	8.335	133
	8.335	161
	8.564	119
	8.564	189
	8.564	105
	8.564	204
	8.796	119
	8.796	93
	8.796	204
	8.796	105
	8.796	79
	8.796	134
	8.84	132
	8.84	202
	8.84	145
	8.947	93
	8.947	119
	8.947	107
	8.947	69
	8.947	79
	8.947	161
	9.045	119
	9.045	93
	9.045	77
	9.045	69
	9.045	105
	9.045	204
	9.196	93
	9.196	107
	9.196	69
	9.196	119
	9.196	79
	9.196	123
	9.28	93
	9.28	69
	9.28	79
	9.28	109
	9.28	204
	9.28	119
	9.434	93
	9.434	119
	9.434	107
	9.434	204
	9.434	134
	9.559	69
	9.559	133
	9.559	161
	9.559	109
	9.559	204
	9.853	93
	9.853	119
	9.853	80
	9.853	109
	9.853	204
	9.853	67
	10.185	69
	10.185	93
	10.185	107
	10.185	81
	10.185	136
	10.185	161
	10.803	135
	10.803	107
	10.803	93
	10.803	204
	10.803	77
	10.803	119
	12.645	109
	12.645	119
	12.645	69
	12.645	93
	12.645	204
	12.645	161
	13.313	69
	13.313	93
	13.313	81
	13.313	107
	13.313	136
	13.313	121
	RT	m/z
	8.101	119
	8.101	93
	8.101	107
	8.101	69
	8.101	79
	8.101	161
	8.335	69
	8.335	133
	8.335	161
	8.564	119
	8.564	189
	8.564	105
	8.564	204
	8.796	119
	8.796	93
	8.796	204
	8.796	105
	8.796	79
	8.796	134
	8.84	132
	8.84	202
	8.84	145
	8.947	93
	8.947	119
	8.947	107
	8.947	69
	8.947	79
	8.947	161
	9.045	119
	9.045	93
	9.045	77
	9.045	69
	9.045	105
	9.045	204
	9.196	93
	9.196	107
	9.196	69
	9.196	119
	9.196	79
	9.196	123
	9.28	93
	9.28	69
	9.28	79
	9.28	109
	9.28	204
	9.28	119
	9.434	93
	9.434	119
	9.434	107
	9.434	204
	9.434	134
	9.559	69
	9.559	133
	9.559	161
	9.559	109
	9.559	204
	9.853	93
	9.853	119
	9.853	80
	9.853	109
	9.853	204
	9.853	67
	10.185	69
	10.185	93
	10.185	107
	10.185	81
	10.185	136
	10.185	161
	10.803	135
	10.803	107
	10.803	93
	10.803	204
	10.803	77
	10.803	119
	12.645	109
	12.645	119
	12.645	69
	12.645	93
	12.645	204
	12.645	161
	13.313	69
	13.313	93
	13.313	81
	13.313	107
	13.313	136
	13.313	121
	RT	m/z
	8.101	119
	8.101	93
	8.101	107
	8.101	69
	8.101	79
	8.101	161
	8.335	69
	8.335	133
	8.335	161
	8.564	119
	8.564	189
	8.564	105
	8.564	204
	8.796	119
	8.796	93
	8.796	204
	8.796	105
	8.796	79
	8.796	134
	8.84	132
	8.84	202
	8.84	145
	8.947	93
	8.947	119
	8.947	107
	8.947	69
	8.947	79
	8.947	161
	9.045	119
	9.045	93
	9.045	77
	9.045	69
	9.045	105
	9.045	204
	9.196	93
	9.196	107
	9.196	69
	9.196	119
	9.196	79
	9.196	123
	9.28	93
	9.28	69
	9.28	79
	9.28	109
	9.28	204
	9.28	119
	9.434	93
	9.434	119
	9.434	107
	9.434	204
	9.434	134
	9.559	69
	9.559	133
	9.559	161
	9.559	109
	9.559	204
	9.853	93
	9.853	119
	9.853	80
	9.853	109
	9.853	204
	9.853	67
	10.185	69
	10.185	93
	10.185	107
	10.185	81
	10.185	136
	10.185	161
	10.803	135
	10.803	107
	10.803	93
	10.803	204
	10.803	77
	10.803	119
	12.645	109
	12.645	119
	12.645	69
	12.645	93
	12.645	204
	12.645	161
	13.313	69
	13.313	93
	13.313	81
	13.313	107
	13.313	136
	13.313	121
	RT	m/z
	8.101	119
	8.101	93
	8.101	107
	8.101	69
	8.101	79
	8.101	161
	8.335	69
	8.335	133
	8.335	161
	8.564	119
	8.564	189
	8.564	105
	8.564	204
	8.796	119
	8.796	93
	8.796	204
	8.796	105
	8.796	79
	8.796	134
	8.84	132
	8.84	202
	8.84	145
	8.947	93
	8.947	119
	8.947	107
	8.947	69
	8.947	79
	8.947	161
	9.045	119
	9.045	93
	9.045	77
	9.045	69
	9.045	105
	9.045	204
	9.196	93
	9.196	107
	9.196	69
	9.196	119
	9.196	79
	9.196	123
	9.28	93
	9.28	69
	9.28	79
	9.28	109
	9.28	204
	9.28	119
	9.434	93
	9.434	119
	9.434	107
	9.434	204
	9.434	134
	9.559	69
	9.559	133
	9.559	161
	9.559	109
	9.559	204
	9.853	93
	9.853	119
	9.853	80
	9.853	109
	9.853	204
	9.853	67
	10.185	69
	10.185	93
	10.185	107
	10.185	81
	10.185	136
	10.185	161
	10.803	135
	10.803	107
	10.803	93
	10.803	204
	10.803	77
	10.803	119
	12.645	109
	12.645	119
	12.645	69
	12.645	93
	12.645	204
	12.645	161
	13.313	69
	13.313	93
	13.313	81
	13.313	107
	13.313	136
	13.313	121
	RT	m/z
	8.101	119
	8.101	93
	8.101	107
	8.101	69
	8.101	79
	8.101	161
	8.335	69
	8.335	133
	8.335	161
	8.564	119
	8.564	189
	8.564	105
	8.564	204
	8.796	119
	8.796	93
	8.796	204
	8.796	105
	8.796	79
	8.796	134
	8.84	132
	8.84	202
	8.84	145
	8.947	93
	8.947	119
	8.947	107
	8.947	69
	8.947	79
	8.947	161
	9.045	119
	9.045	93
	9.045	77
	9.045	69
	9.045	105
	9.045	204
	9.196	93
	9.196	107
	9.196	69
	9.196	119
	9.196	79
	9.196	123
	9.28	93
	9.28	69
	9.28	79
	9.28	109
	9.28	204
	9.28	119
	9.434	93
	9.434	119
	9.434	107
	9.434	204
	9.434	134
	9.559	69
	9.559	133
	9.559	161
	9.559	109
	9.559	204
	9.853	93
	9.853	119
	9.853	80
	9.853	109
	9.853	204
	9.853	67
	10.185	69
	10.185	93
	10.185	107
	10.185	81
	10.185	136
	10.185	161
	10.803	135
	10.803	107
	10.803	93
	10.803	204
	10.803	77
	10.803	119
	12.645	109
	12.645	119
	12.645	69
	12.645	93
	12.645	204
	12.645	161
	13.313	69
	13.313	93
	13.313	81
	13.313	107
	13.313	136
	13.313	121
	RT	m/z
	8.101	119
	8.101	93
	8.101	107
	8.101	69
	8.101	79
	8.101	161
	8.335	69
	8.335	133
	8.335	161
	8.564	119
	8.564	189
	8.564	105
	8.564	204
	8.796	119
	8.796	93
	8.796	204
	8.796	105
	8.796	79
	8.796	134
	8.84	132
	8.84	202
	8.84	145
	8.947	93
	8.947	119
	8.947	107
	8.947	69
	8.947	79
	8.947	161
	9.045	119
	9.045	93
	9.045	77
	9.045	69
	9.045	105
	9.045	204
	9.196	93
	9.196	107
	9.196	69
	9.196	119
	9.196	79
	9.196	123
	9.28	93
	9.28	69
	9.28	79
	9.28	109
	9.28	204
	9.28	119
	9.434	93
	9.434	119
	9.434	107
	9.434	204
	9.434	134
	9.559	69
	9.559	133
	9.559	161
	9.559	109
	9.559	204
	9.853	93
	9.853	119
	9.853	80
	9.853	109
	9.853	204
	9.853	67
	10.185	69
	10.185	93
	10.185	107
	10.185	81
	10.185	136
	10.185	161
	10.803	135
	10.803	107
	10.803	93
	10.803	204
	10.803	77
	10.803	119
	12.645	109
	12.645	119
	12.645	69
	12.645	93
	12.645	204
	12.645	161
	13.313	69
	13.313	93
	13.313	81
	13.313	107
	13.313	136
	13.313	121
	RT	m/z
	8.101	119
	8.101	93
	8.101	107
	8.101	69
	8.101	79
	8.101	161
	8.335	69
	8.335	133
	8.335	161
	8.564	119
	8.564	189
	8.564	105
	8.564	204
	8.796	119
	8.796	93
	8.796	204
	8.796	105
	8.796	79
	8.796	134
	8.84	132
	8.84	202
	8.84	145
	8.947	93
	8.947	119
	8.947	107
	8.947	69
	8.947	79
	8.947	161
	9.045	119
	9.045	93
	9.045	77
	9.045	69
	9.045	105
	9.045	204
	9.196	93
	9.196	107
	9.196	69
	9.196	119
	9.196	79
	9.196	123
	9.28	93
	9.28	69
	9.28	79
	9.28	109
	9.28	204
	9.28	119
	9.434	93
	9.434	119
	9.434	107
	9.434	204
	9.434	134
	9.559	69
	9.559	133
	9.559	161
	9.559	109
	9.559	204
	9.853	93
	9.853	119
	9.853	80
	9.853	109
	9.853	204
	9.853	67
	10.185	69
	10.185	93
	10.185	107
	10.185	81
	10.185	136
	10.185	161
	10.803	135
	10.803	107
	10.803	93
	10.803	204
	10.803	77
	10.803	119
	12.645	109
	12.645	119
	12.645	69
	12.645	93
	12.645	204
	12.645	161
	13.313	69
	13.313	93
	13.313	81
	13.313	107
	13.313	136
	13.313	121
	RT	m/z
	8.101	119
	8.101	93
	8.101	107
	8.101	69
	8.101	79
	8.101	161
	8.335	69
	8.335	133
	8.335	161
	8.564	119
	8.564	189
	8.564	105
	8.564	204
	8.796	119
	8.796	93
	8.796	204
	8.796	105
	8.796	79
	8.796	134
	8.84	132
	8.84	202
	8.84	145
	8.947	93
	8.947	119
	8.947	107
	8.947	69
	8.947	79
	8.947	161
	9.045	119
	9.045	93
	9.045	77
	9.045	69
	9.045	105
	9.045	204
	9.196	93
	9.196	107
	9.196	69
	9.196	119
	9.196	79
	9.196	123
	9.28	93
	9.28	69
	9.28	79
	9.28	109
	9.28	204
	9.28	119
	9.434	93
	9.434	119
	9.434	107
	9.434	204
	9.434	134
	9.559	69
	9.559	133
	9.559	161
	9.559	109
	9.559	204
	9.853	93
	9.853	119
	9.853	80
	9.853	109
	9.853	204
	9.853	67
	10.185	69
	10.185	93
	10.185	107
	10.185	81
	10.185	136
	10.185	161
	10.803	135
	10.803	107
	10.803	93
	10.803	204
	10.803	77
	10.803	119
	12.645	109
	12.645	119
	12.645	69
	12.645	93
	12.645	204
	12.645	161
	13.313	69
	13.313	93
	13.313	81
	13.313	107
	13.313	136
	13.313	121
	RT	m/z
	8.101	119
	8.101	93
	8.101	107
	8.101	69
	8.101	79
	8.101	161
	8.335	69
	8.335	133
	8.335	161
	8.564	119
	8.564	189
	8.564	105
	8.564	204
	8.796	119
	8.796	93
	8.796	204
	8.796	105
	8.796	79
	8.796	134
	8.84	132
	8.84	202
	8.84	145
	8.947	93
	8.947	119
	8.947	107
	8.947	69
	8.947	79
	8.947	161
	9.045	119
	9.045	93
	9.045	77
	9.045	69
	9.045	105
	9.045	204
	9.196	93
	9.196	107
	9.196	69
	9.196	119
	9.196	79
	9.196	123
	9.28	93
	9.28	69
	9.28	79
	9.28	109
	9.28	204
	9.28	119
	9.434	93
	9.434	119
	9.434	107
	9.434	204
	9.434	134
	9.559	69
	9.559	133
	9.559	161
	9.559	109
	9.559	204
	9.853	93
	9.853	119
	9.853	80
	9.853	109
	9.853	204
	9.853	67
	10.185	69
	10.185	93
	10.185	107
	10.185	81
	10.185	136
	10.185	161
	10.803	135
	10.803	107
	10.803	93
	10.803	204
	10.803	77
	10.803	119
	12.645	109
	12.645	119
	12.645	69
	12.645	93
	12.645	204
	12.645	161
	13.313	69
	13.313	93
	13.313	81
	13.313	107
	13.313	136
	13.313	121
	RT	m/z
	8.101	119
	8.101	93
	8.101	107
	8.101	69
	8.101	79
	8.101	161
	8.335	69
	8.335	133
	8.335	161
	8.564	119
	8.564	189
	8.564	105
	8.564	204
	8.796	119
	8.796	93
	8.796	204
	8.796	105
	8.796	79
	8.796	134
	8.84	132
	8.84	202
	8.84	145
	8.947	93
	8.947	119
	8.947	107
	8.947	69
	8.947	79
	8.947	161
	9.045	119
	9.045	93
	9.045	77
	9.045	69
	9.045	105
	9.045	204
	9.196	93
	9.196	107
	9.196	69
	9.196	119
	9.196	79
	9.196	123
	9.28	93
	9.28	69
	9.28	79
	9.28	109
	9.28	204
	9.28	119
	9.434	93
	9.434	119
	9.434	107
	9.434	204
	9.434	134
	9.559	69
	9.559	133
	9.559	161
	9.559	109
	9.559	204
	9.853	93
	9.853	119
	9.853	80
	9.853	109
	9.853	204
	9.853	67
	10.185	69
	10.185	93
	10.185	107
	10.185	81
	10.185	136
	10.185	161
	10.803	135
	10.803	107
	10.803	93
	10.803	204
	10.803	77
	10.803	119
	12.645	109
	12.645	119
	12.645	69
	12.645	93
	12.645	204
	12.645	161
	13.313	69
	13.313	93
	13.313	81
	13.313	107
	13.313	136
	13.313	121
	RT	m/z
	8.101	119
	8.101	93
	8.101	107
	8.101	69
	8.101	79
	8.101	161
	8.335	69
	8.335	133
	8.335	161
	8.564	119
	8.564	189
	8.564	105
	8.564	204
	8.796	119
	8.796	93
	8.796	204
	8.796	105
	8.796	79
	8.796	134
	8.84	132
	8.84	202
	8.84	145
	8.947	93
	8.947	119
	8.947	107
	8.947	69
	8.947	79
	8.947	161
	9.045	119
	9.045	93
	9.045	77
	9.045	69
	9.045	105
	9.045	204
	9.196	93
	9.196	107
	9.196	69
	9.196	119
	9.196	79
	9.196	123
	9.28	93
	9.28	69
	9.28	79
	9.28	109
	9.28	204
	9.28	119
	9.434	93
	9.434	119
	9.434	107
	9.434	204
	9.434	134
	9.559	69
	9.559	133
	9.559	161
	9.559	109
	9.559	204
	9.853	93
	9.853	119
	9.853	80
	9.853	109
	9.853	204
	9.853	67
	10.185	69
	10.185	93
	10.185	107
	10.185	81
	10.185	136
	10.185	161
	10.803	135
	10.803	107
	10.803	93
	10.803	204
	10.803	77
	10.803	119
	12.645	109
	12.645	119
	12.645	69
	12.645	93
	12.645	204
	12.645	161
	13.313	69
	13.313	93
	13.313	81
	13.313	107
	13.313	136
	13.313	121
	RT	m/z
	8.101	119
	8.101	93
	8.101	107
	8.101	69
	8.101	79
	8.101	161
	8.335	69
	8.335	133
	8.335	161
	8.564	119
	8.564	189
	8.564	105
	8.564	204
	8.796	119
	8.796	93
	8.796	204
	8.796	105
	8.796	79
	8.796	134
	8.84	132
	8.84	202
	8.84	145
	8.947	93
	8.947	119
	8.947	107
	8.947	69
	8.947	79
	8.947	161
	9.045	119
	9.045	93
	9.045	77
	9.045	69
	9.045	105
	9.045	204
	9.196	93
	9.196	107
	9.196	69
	9.196	119
	9.196	79
	9.196	123
	9.28	93
	9.28	69
	9.28	79
	9.28	109
	9.28	204
	9.28	119
	9.434	93
	9.434	119
	9.434	107
	9.434	204
	9.434	134
	9.559	69
	9.559	133
	9.559	161
	9.559	109
	9.559	204
	9.853	93
	9.853	119
	9.853	80
	9.853	109
	9.853	204
	9.853	67
	10.185	69
	10.185	93
	10.185	107
	10.185	81
	10.185	136
	10.185	161
	10.803	135
	10.803	107
	10.803	93
	10.803	204
	10.803	77
	10.803	119
	12.645	109
	12.645	119
	12.645	69
	12.645	93
	12.645	204
	12.645	161
	13.313	69
	13.313	93
	13.313	81
	13.313	107
	13.313	136
	13.313	121
	RT	m/z
	8.101	119
	8.101	93
	8.101	107
	8.101	69
	8.101	79
	8.101	161
	8.335	69
	8.335	133
	8.335	161
	8.564	119
	8.564	189
	8.564	105
	8.564	204
	8.796	119
	8.796	93
	8.796	204
	8.796	105
	8.796	79
	8.796	134
	8.84	132
	8.84	202
	8.84	145
	8.947	93
	8.947	119
	8.947	107
	8.947	69
	8.947	79
	8.947	161
	9.045	119
	9.045	93
	9.045	77
	9.045	69
	9.045	105
	9.045	204
	9.196	93
	9.196	107
	9.196	69
	9.196	119
	9.196	79
	9.196	123
	9.28	93
	9.28	69
	9.28	79
	9.28	109
	9.28	204
	9.28	119
	9.434	93
	9.434	119
	9.434	107
	9.434	204
	9.434	134
	9.559	69
	9.559	133
	9.559	161
	9.559	109
	9.559	204
	9.853	93
	9.853	119
	9.853	80
	9.853	109
	9.853	204
	9.853	67
	10.185	69
	10.185	93
	10.185	107
	10.185	81
	10.185	136
	10.185	161
	10.803	135
	10.803	107
	10.803	93
	10.803	204
	10.803	77
	10.803	119
	12.645	109
	12.645	119
	12.645	69
	12.645	93
	12.645	204
	12.645	161
	13.313	69
	13.313	93
	13.313	81
	13.313	107
	13.313	136
	13.313	121
	RT	m/z
	8.101	119
	8.101	93
	8.101	107
	8.101	69
	8.101	79
	8.101	161
	8.335	69
	8.335	133
	8.335	161
	8.564	119
	8.564	189
	8.564	105
	8.564	204
	8.796	119
	8.796	93
	8.796	204
	8.796	105
	8.796	79
	8.796	134
	8.84	132
	8.84	202
	8.84	145
	8.947	93
	8.947	119
	8.947	107
	8.947	69
	8.947	79
	8.947	161
	9.045	119
	9.045	93
	9.045	77
	9.045	69
	9.045	105
	9.045	204
	9.196	93
	9.196	107
	9.196	69
	9.196	119
	9.196	79
	9.196	123
	9.28	93
	9.28	69
	9.28	79
	9.28	109
	9.28	204
	9.28	119
	9.434	93
	9.434	119
	9.434	107
	9.434	204
	9.434	134
	9.559	69
	9.559	133
	9.559	161
	9.559	109
	9.559	204
	9.853	93
	9.853	119
	9.853	80
	9.853	109
	9.853	204
	9.853	67
	10.185	69
	10.185	93
	10.185	107
	10.185	81
	10.185	136
	10.185	161
	10.803	135
	10.803	107
	10.803	93
	10.803	204
	10.803	77
	10.803	119
	12.645	109
	12.645	119
	12.645	69
	12.645	93
	12.645	204
	12.645	161
	13.313	69
	13.313	93
	13.313	81
	13.313	107
	13.313	136
	13.313	121
	RT	m/z
	8.101	119
	8.101	93
	8.101	107
	8.101	69
	8.101	79
	8.101	161
	8.335	69
	8.335	133
	8.335	161
	8.564	119
	8.564	189
	8.564	105
	8.564	204
	8.796	119
	8.796	93
	8.796	204
	8.796	105
	8.796	79
	8.796	134
	8.84	132
	8.84	202
	8.84	145
	8.947	93
	8.947	119
	8.947	107
	8.947	69
	8.947	79
	8.947	161
	9.045	119
	9.045	93
	9.045	77
	9.045	69
	9.045	105
	9.045	204
	9.196	93
	9.196	107
	9.196	69
	9.196	119
	9.196	79
	9.196	123
	9.28	93
	9.28	69
	9.28	79
	9.28	109
	9.28	204
	9.28	119
	9.434	93
	9.434	119
	9.434	107
	9.434	204
	9.434	134
	9.559	69
	9.559	133
	9.559	161
	9.559	109
	9.559	204
	9.853	93
	9.853	119
	9.853	80
	9.853	109
	9.853	204
	9.853	67
	10.185	69
	10.185	93
	10.185	107
	10.185	81
	10.185	136
	10.185	161
	10.803	135
	10.803	107
	10.803	93
	10.803	204
	10.803	77
	10.803	119
	12.645	109
	12.645	119
	12.645	69
	12.645	93
	12.645	204
	12.645	161
	13.313	69
	13.313	93
	13.313	81
	13.313	107
	13.313	136
	13.313	121
	RT	m/z
	8.101	119
	8.101	93
	8.101	107
	8.101	69
	8.101	79
	8.101	161
	8.335	69
	8.335	133
	8.335	161
	8.564	119
	8.564	189
	8.564	105
	8.564	204
	8.796	119
	8.796	93
	8.796	204
	8.796	105
	8.796	79
	8.796	134
	8.84	132
	8.84	202
	8.84	145
	8.947	93
	8.947	119
	8.947	107
	8.947	69
	8.947	79
	8.947	161
	9.045	119
	9.045	93
	9.045	77
	9.045	69
	9.045	105
	9.045	204
	9.196	93
	9.196	107
	9.196	69
	9.196	119
	9.196	79
	9.196	123
	9.28	93
	9.28	69
	9.28	79
	9.28	109
	9.28	204
	9.28	119
	9.434	93
	9.434	119
	9.434	107
	9.434	204
	9.434	134
	9.559	69
	9.559	133
	9.559	161
	9.559	109
	9.559	204
	9.853	93
	9.853	119
	9.853	80
	9.853	109
	9.853	204
	9.853	67
	10.185	69
	10.185	93
	10.185	107
	10.185	81
	10.185	136
	10.185	161
	10.803	135
	10.803	107
	10.803	93
	10.803	204
	10.803	77
	10.803	119
	12.645	109
	12.645	119
	12.645	69
	12.645	93
	12.645	204
	12.645	161
	13.313	69
	13.313	93
	13.313	81
	13.313	107
	13.313	136
	13.313	121
	RT	m/z
	8.101	119
	8.101	93
	8.101	107
	8.101	69
	8.101	79
	8.101	161
	8.335	69
	8.335	133
	8.335	161
	8.564	119
	8.564	189
	8.564	105
	8.564	204
	8.796	119
	8.796	93
	8.796	204
	8.796	105
	8.796	79
	8.796	134
	8.84	132
	8.84	202
	8.84	145
	8.947	93
	8.947	119
	8.947	107
	8.947	69
	8.947	79
	8.947	161
	9.045	119
	9.045	93
	9.045	77
	9.045	69
	9.045	105
	9.045	204
	9.196	93
	9.196	107
	9.196	69
	9.196	119
	9.196	79
	9.196	123
	9.28	93
	9.28	69
	9.28	79
	9.28	109
	9.28	204
	9.28	119
	9.434	93
	9.434	119
	9.434	107
	9.434	204
	9.434	134
	9.559	69
	9.559	133
	9.559	161
	9.559	109
	9.559	204
	9.853	93
	9.853	119
	9.853	80
	9.853	109
	9.853	204
	9.853	67
	10.185	69
	10.185	93
	10.185	107
	10.185	81
	10.185	136
	10.185	161
	10.803	135
	10.803	107
	10.803	93
	10.803	204
	10.803	77
	10.803	119
	12.645	109
	12.645	119
	12.645	69
	12.645	93
	12.645	204
	12.645	161
	13.313	69
	13.313	93
	13.313	81
	13.313	107
	13.313	136
	13.313	121
	RT	m/z
	8.101	119
	8.101	93
	8.101	107
	8.101	69
	8.101	79
	8.101	161
	8.335	69
	8.335	133
	8.335	161
	8.564	119
	8.564	189
	8.564	105
	8.564	204
	8.796	119
	8.796	93
	8.796	204
	8.796	105
	8.796	79
	8.796	134
	8.84	132
	8.84	202
	8.84	145
	8.947	93
	8.947	119
	8.947	107
	8.947	69
	8.947	79
	8.947	161
	9.045	119
	9.045	93
	9.045	77
	9.045	69
	9.045	105
	9.045	204
	9.196	93
	9.196	107
	9.196	69
	9.196	119
	9.196	79
	9.196	123
	9.28	93
	9.28	69
	9.28	79
	9.28	109
	9.28	204
	9.28	119
	9.434	93
	9.434	119
	9.434	107
	9.434	204
	9.434	134
	9.559	69
	9.559	133
	9.559	161
	9.559	109
	9.559	204
	9.853	93
	9.853	119
	9.853	80
	9.853	109
	9.853	204
	9.853	67
	10.185	69
	10.185	93
	10.185	107
	10.185	81
	10.185	136
	10.185	161
	10.803	135
	10.803	107
	10.803	93
	10.803	204
	10.803	77
	10.803	119
	12.645	109
	12.645	119
	12.645	69
	12.645	93
	12.645	204
	12.645	161
	13.313	69
	13.313	93
	13.313	81
	13.313	107
	13.313	136
	13.313	121
	RT	m/z
	8.101	119
	8.101	93
	8.101	107
	8.101	69
	8.101	79
	8.101	161
	8.335	69
	8.335	133
	8.335	161
	8.564	119
	8.564	189
	8.564	105
	8.564	204
	8.796	119
	8.796	93
	8.796	204
	8.796	105
	8.796	79
	8.796	134
	8.84	132
	8.84	202
	8.84	145
	8.947	93
	8.947	119
	8.947	107
	8.947	69
	8.947	79
	8.947	161
	9.045	119
	9.045	93
	9.045	77
	9.045	69
	9.045	105
	9.045	204
	9.196	93
	9.196	107
	9.196	69
	9.196	119
	9.196	79
	9.196	123
	9.28	93
	9.28	69
	9.28	79
	9.28	109
	9.28	204
	9.28	119
	9.434	93
	9.434	119
	9.434	107
	9.434	204
	9.434	134
	9.559	69
	9.559	133
	9.559	161
	9.559	109
	9.559	204
	9.853	93
	9.853	119
	9.853	80
	9.853	109
	9.853	204
	9.853	67
	10.185	69
	10.185	93
	10.185	107
	10.185	81
	10.185	136
	10.185	161
	10.803	135
	10.803	107
	10.803	93
	10.803	204
	10.803	77
	10.803	119
	12.645	109
	12.645	119
	12.645	69
	12.645	93
	12.645	204
	12.645	161
	13.313	69
	13.313	93
	13.313	81
	13.313	107
	13.313	136
	13.313	121
	RT	m/z
	8.101	119
	8.101	93
	8.101	107
	8.101	69
	8.101	79
	8.101	161
	8.335	69
	8.335	133
	8.335	161
	8.564	119
	8.564	189
	8.564	105
	8.564	204
	8.796	119
	8.796	93
	8.796	204
	8.796	105
	8.796	79
	8.796	134
	8.84	132
	8.84	202
	8.84	145
	8.947	93
	8.947	119
	8.947	107
	8.947	69
	8.947	79
	8.947	161
	9.045	119
	9.045	93
	9.045	77
	9.045	69
	9.045	105
	9.045	204
	9.196	93
	9.196	107
	9.196	69
	9.196	119
	9.196	79
	9.196	123
	9.28	93
	9.28	69
	9.28	79
	9.28	109
	9.28	204
	9.28	119
	9.434	93
	9.434	119
	9.434	107
	9.434	204
	9.434	134
	9.559	69
	9.559	133
	9.559	161
	9.559	109
	9.559	204
	9.853	93
	9.853	119
	9.853	80
	9.853	109
	9.853	204
	9.853	67
	10.185	69
	10.185	93
	10.185	107
	10.185	81
	10.185	136
	10.185	161
	10.803	135
	10.803	107
	10.803	93
	10.803	204
	10.803	77
	10.803	119
	12.645	109
	12.645	119
	12.645	69
	12.645	93
	12.645	204
	12.645	161
	13.313	69
	13.313	93
	13.313	81
	13.313	107
	13.313	136
	13.313	121
	RT	m/z
	8.101	119
	8.101	93
	8.101	107
	8.101	69
	8.101	79
	8.101	161
	8.335	69
	8.335	133
	8.335	161
	8.564	119
	8.564	189
	8.564	105
	8.564	204
	8.796	119
	8.796	93
	8.796	204
	8.796	105
	8.796	79
	8.796	134
	8.84	132
	8.84	202
	8.84	145
	8.947	93
	8.947	119
	8.947	107
	8.947	69
	8.947	79
	8.947	161
	9.045	119
	9.045	93
	9.045	77
	9.045	69
	9.045	105
	9.045	204
	9.196	93
	9.196	107
	9.196	69
	9.196	119
	9.196	79
	9.196	123
	9.28	93
	9.28	69
	9.28	79
	9.28	109
	9.28	204
	9.28	119
	9.434	93
	9.434	119
	9.434	107
	9.434	204
	9.434	134
	9.559	69
	9.559	133
	9.559	161
	9.559	109
	9.559	204
	9.853	93
	9.853	119
	9.853	80
	9.853	109
	9.853	204
	9.853	67
	10.185	69
	10.185	93
	10.185	107
	10.185	81
	10.185	136
	10.185	161
	10.803	135
	10.803	107
	10.803	93
	10.803	204
	10.803	77
	10.803	119
	12.645	109
	12.645	119
	12.645	69
	12.645	93
	12.645	204
	12.645	161
	13.313	69
	13.313	93
	13.313	81
	13.313	107
	13.313	136
	13.313	121
	RT	m/z
	8.101	119
	8.101	93
	8.101	107
	8.101	69
	8.101	79
	8.101	161
	8.335	69
	8.335	133
	8.335	161
	8.564	119
	8.564	189
	8.564	105
	8.564	204
	8.796	119
	8.796	93
	8.796	204
	8.796	105
	8.796	79
	8.796	134
	8.84	132
	8.84	202
	8.84	145
	8.947	93
	8.947	119
	8.947	107
	8.947	69
	8.947	79
	8.947	161
	9.045	119
	9.045	93
	9.045	77
	9.045	69
	9.045	105
	9.045	204
	9.196	93
	9.196	107
	9.196	69
	9.196	119
	9.196	79
	9.196	123
	9.28	93
	9.28	69
	9.28	79
	9.28	109
	9.28	204
	9.28	119
	9.434	93
	9.434	119
	9.434	107
	9.434	204
	9.434	134
	9.559	69
	9.559	133
	9.559	161
	9.559	109
	9.559	204
	9.853	93
	9.853	119
	9.853	80
	9.853	109
	9.853	204
	9.853	67
	10.185	69
	10.185	93
	10.185	107
	10.185	81
	10.185	136
	10.185	161
	10.803	135
	10.803	107
	10.803	93
	10.803	204
	10.803	77
	10.803	119
	12.645	109
	12.645	119
	12.645	69
	12.645	93
	12.645	204
	12.645	161
	13.313	69
	13.313	93
	13.313	81
	13.313	107
	13.313	136
	13.313	121
	RT	m/z
	8.101	119
	8.101	93
	8.101	107
	8.101	69
	8.101	79
	8.101	161
	8.335	69
	8.335	133
	8.335	161
	8.564	119
	8.564	189
	8.564	105
	8.564	204
	8.796	119
	8.796	93
	8.796	204
	8.796	105
	8.796	79
	8.796	134
	8.84	132
	8.84	202
	8.84	145
	8.947	93
	8.947	119
	8.947	107
	8.947	69
	8.947	79
	8.947	161
	9.045	119
	9.045	93
	9.045	77
	9.045	69
	9.045	105
	9.045	204
	9.196	93
	9.196	107
	9.196	69
	9.196	119
	9.196	79
	9.196	123
	9.28	93
	9.28	69
	9.28	79
	9.28	109
	9.28	204
	9.28	119
	9.434	93
	9.434	119
	9.434	107
	9.434	204
	9.434	134
	9.559	69
	9.559	133
	9.559	161
	9.559	109
	9.559	204
	9.853	93
	9.853	119
	9.853	80
	9.853	109
	9.853	204
	9.853	67
	10.185	69
	10.185	93
	10.185	107
	10.185	81
	10.185	136
	10.185	161
	10.803	135
	10.803	107
	10.803	93
	10.803	204
	10.803	77
	10.803	119
	12.645	109
	12.645	119
	12.645	69
	12.645	93
	12.645	204
	12.645	161
	13.313	69
	13.313	93
	13.313	81
	13.313	107
	13.313	136
	13.313	121
	RT	m/z
	8.101	119
	8.101	93
	8.101	107
	8.101	69
	8.101	79
	8.101	161
	8.335	69
	8.335	133
	8.335	161
	8.564	119
	8.564	189
	8.564	105
	8.564	204
	8.796	119
	8.796	93
	8.796	204
	8.796	105
	8.796	79
	8.796	134
	8.84	132
	8.84	202
	8.84	145
	8.947	93
	8.947	119
	8.947	107
	8.947	69
	8.947	79
	8.947	161
	9.045	119
	9.045	93
	9.045	77
	9.045	69
	9.045	105
	9.045	204
	9.196	93
	9.196	107
	9.196	69
	9.196	119
	9.196	79
	9.196	123
	9.28	93
	9.28	69
	9.28	79
	9.28	109
	9.28	204
	9.28	119
	9.434	93
	9.434	119
	9.434	107
	9.434	204
	9.434	134
	9.559	69
	9.559	133
	9.559	161
	9.559	109
	9.559	204
	9.853	93
	9.853	119
	9.853	80
	9.853	109
	9.853	204
	9.853	67
	10.185	69
	10.185	93
	10.185	107
	10.185	81
	10.185	136
	10.185	161
	10.803	135
	10.803	107
	10.803	93
	10.803	204
	10.803	77
	10.803	119
	12.645	109
	12.645	119
	12.645	69
	12.645	93
	12.645	204
	12.645	161
	13.313	69
	13.313	93
	13.313	81
	13.313	107
	13.313	136
	13.313	121
	RT	m/z
	8.101	119
	8.101	93
	8.101	107
	8.101	69
	8.101	79
	8.101	161
	8.335	69
	8.335	133
	8.335	161
	8.564	119
	8.564	189
	8.564	105
	8.564	204
	8.796	119
	8.796	93
	8.796	204
	8.796	105
	8.796	79
	8.796	134
	8.84	132
	8.84	202
	8.84	145
	8.947	93
	8.947	119
	8.947	107
	8.947	69
	8.947	79
	8.947	161
	9.045	119
	9.045	93
	9.045	77
	9.045	69
	9.045	105
	9.045	204
	9.196	93
	9.196	107
	9.196	69
	9.196	119
	9.196	79
	9.196	123
	9.28	93
	9.28	69
	9.28	79
	9.28	109
	9.28	204
	9.28	119
	9.434	93
	9.434	119
	9.434	107
	9.434	204
	9.434	134
	9.559	69
	9.559	133
	9.559	161
	9.559	109
	9.559	204
	9.853	93
	9.853	119
	9.853	80
	9.853	109
	9.853	204
	9.853	67
	10.185	69
	10.185	93
	10.185	107
	10.185	81
	10.185	136
	10.185	161
	10.803	135
	10.803	107
	10.803	93
	10.803	204
	10.803	77
	10.803	119
	12.645	109
	12.645	119
	12.645	69
	12.645	93
	12.645	204
	12.645	161
	13.313	69
	13.313	93
	13.313	81
	13.313	107
	13.313	136
	13.313	121
	RT	m/z
	8.101	119
	8.101	93
	8.101	107
	8.101	69
	8.101	79
	8.101	161
	8.335	69
	8.335	133
	8.335	161
	8.564	119
	8.564	189
	8.564	105
	8.564	204
	8.796	119
	8.796	93
	8.796	204
	8.796	105
	8.796	79
	8.796	134
	8.84	132
	8.84	202
	8.84	145
	8.947	93
	8.947	119
	8.947	107
	8.947	69
	8.947	79
	8.947	161
	9.045	119
	9.045	93
	9.045	77
	9.045	69
	9.045	105
	9.045	204
	9.196	93
	9.196	107
	9.196	69
	9.196	119
	9.196	79
	9.196	123
	9.28	93
	9.28	69
	9.28	79
	9.28	109
	9.28	204
	9.28	119
	9.434	93
	9.434	119
	9.434	107
	9.434	204
	9.434	134
	9.559	69
	9.559	133
	9.559	161
	9.559	109
	9.559	204
	9.853	93
	9.853	119
	9.853	80
	9.853	109
	9.853	204
	9.853	67
	10.185	69
	10.185	93
	10.185	107
	10.185	81
	10.185	136
	10.185	161
	10.803	135
	10.803	107
	10.803	93
	10.803	204
	10.803	77
	10.803	119
	12.645	109
	12.645	119
	12.645	69
	12.645	93
	12.645	204
	12.645	161
	13.313	69
	13.313	93
	13.313	81
	13.313	107
	13.313	136
	13.313	121
	RT	m/z
	8.101	119
	8.101	93
	8.101	107
	8.101	69
	8.101	79
	8.101	161
	8.335	69
	8.335	133
	8.335	161
	8.564	119
	8.564	189
	8.564	105
	8.564	204
	8.796	119
	8.796	93
	8.796	204
	8.796	105
	8.796	79
	8.796	134
	8.84	132
	8.84	202
	8.84	145
	8.947	93
	8.947	119
	8.947	107
	8.947	69
	8.947	79
	8.947	161
	9.045	119
	9.045	93
	9.045	77
	9.045	69
	9.045	105
	9.045	204
	9.196	93
	9.196	107
	9.196	69
	9.196	119
	9.196	79
	9.196	123
	9.28	93
	9.28	69
	9.28	79
	9.28	109
	9.28	204
	9.28	119
	9.434	93
	9.434	119
	9.434	107
	9.434	204
	9.434	134
	9.559	69
	9.559	133
	9.559	161
	9.559	109
	9.559	204
	9.853	93
	9.853	119
	9.853	80
	9.853	109
	9.853	204
	9.853	67
	10.185	69
	10.185	93
	10.185	107
	10.185	81
	10.185	136
	10.185	161
	10.803	135
	10.803	107
	10.803	93
	10.803	204
	10.803	77
	10.803	119
	12.645	109
	12.645	119
	12.645	69
	12.645	93
	12.645	204
	12.645	161
	13.313	69
	13.313	93
	13.313	81
	13.313	107
	13.313	136
	13.313	121
	RT	m/z
	8.101	119
	8.101	93
	8.101	107
	8.101	69
	8.101	79
	8.101	161
	8.335	69
	8.335	133
	8.335	161
	8.564	119
	8.564	189
	8.564	105
	8.564	204
	8.796	119
	8.796	93
	8.796	204
	8.796	105
	8.796	79
	8.796	134
	8.84	132
	8.84	202
	8.84	145
	8.947	93
	8.947	119
	8.947	107
	8.947	69
	8.947	79
	8.947	161
	9.045	119
	9.045	93
	9.045	77
	9.045	69
	9.045	105
	9.045	204
	9.196	93
	9.196	107
	9.196	69
	9.196	119
	9.196	79
	9.196	123
	9.28	93
	9.28	69
	9.28	79
	9.28	109
	9.28	204
	9.28	119
	9.434	93
	9.434	119
	9.434	107
	9.434	204
	9.434	134
	9.559	69
	9.559	133
	9.559	161
	9.559	109
	9.559	204
	9.853	93
	9.853	119
	9.853	80
	9.853	109
	9.853	204
	9.853	67
	10.185	69
	10.185	93
	10.185	107
	10.185	81
	10.185	136
	10.185	161
	10.803	135
	10.803	107
	10.803	93
	10.803	204
	10.803	77
	10.803	119
	12.645	109
	12.645	119
	12.645	69
	12.645	93
	12.645	204
	12.645	161
	13.313	69
	13.313	93
	13.313	81
	13.313	107
	13.313	136
	13.313	121
	RT	m/z
	8.101	119
	8.101	93
	8.101	107
	8.101	69
	8.101	79
	8.101	161
	8.335	69
	8.335	133
	8.335	161
	8.564	119
	8.564	189
	8.564	105
	8.564	204
	8.796	119
	8.796	93
	8.796	204
	8.796	105
	8.796	79
	8.796	134
	8.84	132
	8.84	202
	8.84	145
	8.947	93
	8.947	119
	8.947	107
	8.947	69
	8.947	79
	8.947	161
	9.045	119
	9.045	93
	9.045	77
	9.045	69
	9.045	105
	9.045	204
	9.196	93
	9.196	107
	9.196	69
	9.196	119
	9.196	79
	9.196	123
	9.28	93
	9.28	69
	9.28	79
	9.28	109
	9.28	204
	9.28	119
	9.434	93
	9.434	119
	9.434	107
	9.434	204
	9.434	134
	9.559	69
	9.559	133
	9.559	161
	9.559	109
	9.559	204
	9.853	93
	9.853	119
	9.853	80
	9.853	109
	9.853	204
	9.853	67
	10.185	69
	10.185	93
	10.185	107
	10.185	81
	10.185	136
	10.185	161
	10.803	135
	10.803	107
	10.803	93
	10.803	204
	10.803	77
	10.803	119
	12.645	109
	12.645	119
	12.645	69
	12.645	93
	12.645	204
	12.645	161
	13.313	69
	13.313	93
	13.313	81
	13.313	107
	13.313	136
	13.313	121
	RT	m/z
	8.101	119
	8.101	93
	8.101	107
	8.101	69
	8.101	79
	8.101	161
	8.335	69
	8.335	133
	8.335	161
	8.564	119
	8.564	189
	8.564	105
	8.564	204
	8.796	119
	8.796	93
	8.796	204
	8.796	105
	8.796	79
	8.796	134
	8.84	132
	8.84	202
	8.84	145
	8.947	93
	8.947	119
	8.947	107
	8.947	69
	8.947	79
	8.947	161
	9.045	119
	9.045	93
	9.045	77
	9.045	69
	9.045	105
	9.045	204
	9.196	93
	9.196	107
	9.196	69
	9.196	119
	9.196	79
	9.196	123
	9.28	93
	9.28	69
	9.28	79
	9.28	109
	9.28	204
	9.28	119
	9.434	93
	9.434	119
	9.434	107
	9.434	204
	9.434	134
	9.559	69
	9.559	133
	9.559	161
	9.559	109
	9.559	204
	9.853	93
	9.853	119
	9.853	80
	9.853	109
	9.853	204
	9.853	67
	10.185	69
	10.185	93
	10.185	107
	10.185	81
	10.185	136
	10.185	161
	10.803	135
	10.803	107
	10.803	93
	10.803	204
	10.803	77
	10.803	119
	12.645	109
	12.645	119
	12.645	69
	12.645	93
	12.645	204
	12.645	161
	13.313	69
	13.313	93
	13.313	81
	13.313	107
	13.313	136
	13.313	121
	RT	m/z
	8.101	119
	8.101	93
	8.101	107
	8.101	69
	8.101	79
	8.101	161
	8.335	69
	8.335	133
	8.335	161
	8.564	119
	8.564	189
	8.564	105
	8.564	204
	8.796	119
	8.796	93
	8.796	204
	8.796	105
	8.796	79
	8.796	134
	8.84	132
	8.84	202
	8.84	145
	8.947	93
	8.947	119
	8.947	107
	8.947	69
	8.947	79
	8.947	161
	9.045	119
	9.045	93
	9.045	77
	9.045	69
	9.045	105
	9.045	204
	9.196	93
	9.196	107
	9.196	69
	9.196	119
	9.196	79
	9.196	123
	9.28	93
	9.28	69
	9.28	79
	9.28	109
	9.28	204
	9.28	119
	9.434	93
	9.434	119
	9.434	107
	9.434	204
	9.434	134
	9.559	69
	9.559	133
	9.559	161
	9.559	109
	9.559	204
	9.853	93
	9.853	119
	9.853	80
	9.853	109
	9.853	204
	9.853	67
	10.185	69
	10.185	93
	10.185	107
	10.185	81
	10.185	136
	10.185	161
	10.803	135
	10.803	107
	10.803	93
	10.803	204
	10.803	77
	10.803	119
	12.645	109
	12.645	119
	12.645	69
	12.645	93
	12.645	204
	12.645	161
	13.313	69
	13.313	93
	13.313	81
	13.313	107
	13.313	136
	13.313	121
	RT	m/z
	8.101	119
	8.101	93
	8.101	107
	8.101	69
	8.101	79
	8.101	161
	8.335	69
	8.335	133
	8.335	161
	8.564	119
	8.564	189
	8.564	105
	8.564	204
	8.796	119
	8.796	93
	8.796	204
	8.796	105
	8.796	79
	8.796	134
	8.84	132
	8.84	202
	8.84	145
	8.947	93
	8.947	119
	8.947	107
	8.947	69
	8.947	79
	8.947	161
	9.045	119
	9.045	93
	9.045	77
	9.045	69
	9.045	105
	9.045	204
	9.196	93
	9.196	107
	9.196	69
	9.196	119
	9.196	79
	9.196	123
	9.28	93
	9.28	69
	9.28	79
	9.28	109
	9.28	204
	9.28	119
	9.434	93
	9.434	119
	9.434	107
	9.434	204
	9.434	134
	9.559	69
	9.559	133
	9.559	161
	9.559	109
	9.559	204
	9.853	93
	9.853	119
	9.853	80
	9.853	109
	9.853	204
	9.853	67
	10.185	69
	10.185	93
	10.185	107
	10.185	81
	10.185	136
	10.185	161
	10.803	135
	10.803	107
	10.803	93
	10.803	204
	10.803	77
	10.803	119
	12.645	109
	12.645	119
	12.645	69
	12.645	93
	12.645	204
	12.645	161
	13.313	69
	13.313	93
	13.313	81
	13.313	107
	13.313	136
	13.313	121
	RT	m/z
	8.101	119
	8.101	93
	8.101	107
	8.101	69
	8.101	79
	8.101	161
	8.335	69
	8.335	133
	8.335	161
	8.564	119
	8.564	189
	8.564	105
	8.564	204
	8.796	119
	8.796	93
	8.796	204
	8.796	105
	8.796	79
	8.796	134
	8.84	132
	8.84	202
	8.84	145
	8.947	93
	8.947	119
	8.947	107
	8.947	69
	8.947	79
	8.947	161
	9.045	119
	9.045	93
	9.045	77
	9.045	69
	9.045	105
	9.045	204
	9.196	93
	9.196	107
	9.196	69
	9.196	119
	9.196	79
	9.196	123
	9.28	93
	9.28	69
	9.28	79
	9.28	109
	9.28	204
	9.28	119
	9.434	93
	9.434	119
	9.434	107
	9.434	204
	9.434	134
	9.559	69
	9.559	133
	9.559	161
	9.559	109
	9.559	204
	9.853	93
	9.853	119
	9.853	80
	9.853	109
	9.853	204
	9.853	67
	10.185	69
	10.185	93
	10.185	107
	10.185	81
	10.185	136
	10.185	161
	10.803	135
	10.803	107
	10.803	93
	10.803	204
	10.803	77
	10.803	119
	12.645	109
	12.645	119
	12.645	69
	12.645	93
	12.645	204
	12.645	161
	13.313	69
	13.313	93
	13.313	81
	13.313	107
	13.313	136
	13.313	121
	RT	m/z
	8.101	119
	8.101	93
	8.101	107
	8.101	69
	8.101	79
	8.101	161
	8.335	69
	8.335	133
	8.335	161
	8.564	119
	8.564	189
	8.564	105
	8.564	204
	8.796	119
	8.796	93
	8.796	204
	8.796	105
	8.796	79
	8.796	134
	8.84	132
	8.84	202
	8.84	145
	8.947	93
	8.947	119
	8.947	107
	8.947	69
	8.947	79
	8.947	161
	9.045	119
	9.045	93
	9.045	77
	9.045	69
	9.045	105
	9.045	204
	9.196	93
	9.196	107
	9.196	69
	9.196	119
	9.196	79
	9.196	123
	9.28	93
	9.28	69
	9.28	79
	9.28	109
	9.28	204
	9.28	119
	9.434	93
	9.434	119
	9.434	107
	9.434	204
	9.434	134
	9.559	69
	9.559	133
	9.559	161
	9.559	109
	9.559	204
	9.853	93
	9.853	119
	9.853	80
	9.853	109
	9.853	204
	9.853	67
	10.185	69
	10.185	93
	10.185	107
	10.185	81
	10.185	136
	10.185	161
	10.803	135
	10.803	107
	10.803	93
	10.803	204
	10.803	77
	10.803	119
	12.645	109
	12.645	119
	12.645	69
	12.645	93
	12.645	204
	12.645	161
	13.313	69
	13.313	93
	13.313	81
	13.313	107
	13.313	136
	13.313	121
	RT	m/z
	8.101	119
	8.101	93
	8.101	107
	8.101	69
	8.101	79
	8.101	161
	8.335	69
	8.335	133
	8.335	161
	8.564	119
	8.564	189
	8.564	105
	8.564	204
	8.796	119
	8.796	93
	8.796	204
	8.796	105
	8.796	79
	8.796	134
	8.84	132
	8.84	202
	8.84	145
	8.947	93
	8.947	119
	8.947	107
	8.947	69
	8.947	79
	8.947	161
	9.045	119
	9.045	93
	9.045	77
	9.045	69
	9.045	105
	9.045	204
	9.196	93
	9.196	107
	9.196	69
	9.196	119
	9.196	79
	9.196	123
	9.28	93
	9.28	69
	9.28	79
	9.28	109
	9.28	204
	9.28	119
	9.434	93
	9.434	119
	9.434	107
	9.434	204
	9.434	134
	9.559	69
	9.559	133
	9.559	161
	9.559	109
	9.559	204
	9.853	93
	9.853	119
	9.853	80
	9.853	109
	9.853	204
	9.853	67
	10.185	69
	10.185	93
	10.185	107
	10.185	81
	10.185	136
	10.185	161
	10.803	135
	10.803	107
	10.803	93
	10.803	204
	10.803	77
	10.803	119
	12.645	109
	12.645	119
	12.645	69
	12.645	93
	12.645	204
	12.645	161
	13.313	69
	13.313	93
	13.313	81
	13.313	107
	13.313	136
	13.313	121
	RT	m/z
	8.101	119
	8.101	93
	8.101	107
	8.101	69
	8.101	79
	8.101	161
	8.335	69
	8.335	133
	8.335	161
	8.564	119
	8.564	189
	8.564	105
	8.564	204
	8.796	119
	8.796	93
	8.796	204
	8.796	105
	8.796	79
	8.796	134
	8.84	132
	8.84	202
	8.84	145
	8.947	93
	8.947	119
	8.947	107
	8.947	69
	8.947	79
	8.947	161
	9.045	119
	9.045	93
	9.045	77
	9.045	69
	9.045	105
	9.045	204
	9.196	93
	9.196	107
	9.196	69
	9.196	119
	9.196	79
	9.196	123
	9.28	93
	9.28	69
	9.28	79
	9.28	109
	9.28	204
	9.28	119
	9.434	93
	9.434	119
	9.434	107
	9.434	204
	9.434	134
	9.559	69
	9.559	133
	9.559	161
	9.559	109
	9.559	204
	9.853	93
	9.853	119
	9.853	80
	9.853	109
	9.853	204
	9.853	67
	10.185	69
	10.185	93
	10.185	107
	10.185	81
	10.185	136
	10.185	161
	10.803	135
	10.803	107
	10.803	93
	10.803	204
	10.803	77
	10.803	119
	12.645	109
	12.645	119
	12.645	69
	12.645	93
	12.645	204
	12.645	161
	13.313	69
	13.313	93
	13.313	81
	13.313	107
	13.313	136
	13.313	121
	RT	m/z
	8.101	119
	8.101	93
	8.101	107
	8.101	69
	8.101	79
	8.101	161
	8.335	69
	8.335	133
	8.335	161
	8.564	119
	8.564	189
	8.564	105
	8.564	204
	8.796	119
	8.796	93
	8.796	204
	8.796	105
	8.796	79
	8.796	134
	8.84	132
	8.84	202
	8.84	145
	8.947	93
	8.947	119
	8.947	107
	8.947	69
	8.947	79
	8.947	161
	9.045	119
	9.045	93
	9.045	77
	9.045	69
	9.045	105
	9.045	204
	9.196	93
	9.196	107
	9.196	69
	9.196	119
	9.196	79
	9.196	123
	9.28	93
	9.28	69
	9.28	79
	9.28	109
	9.28	204
	9.28	119
	9.434	93
	9.434	119
	9.434	107
	9.434	204
	9.434	134
	9.559	69
	9.559	133
	9.559	161
	9.559	109
	9.559	204
	9.853	93
	9.853	119
	9.853	80
	9.853	109
	9.853	204
	9.853	67
	10.185	69
	10.185	93
	10.185	107
	10.185	81
	10.185	136
	10.185	161
	10.803	135
	10.803	107
	10.803	93
	10.803	204
	10.803	77
	10.803	119
	12.645	109
	12.645	119
	12.645	69
	12.645	93
	12.645	204
	12.645	161
	13.313	69
	13.313	93
	13.313	81
	13.313	107
	13.313	136
	13.313	121
	RT	m/z
	8.101	119
	8.101	93
	8.101	107
	8.101	69
	8.101	79
	8.101	161
	8.335	69
	8.335	133
	8.335	161
	8.564	119
	8.564	189
	8.564	105
	8.564	204
	8.796	119
	8.796	93
	8.796	204
	8.796	105
	8.796	79
	8.796	134
	8.84	132
	8.84	202
	8.84	145
	8.947	93
	8.947	119
	8.947	107
	8.947	69
	8.947	79
	8.947	161
	9.045	119
	9.045	93
	9.045	77
	9.045	69
	9.045	105
	9.045	204
	9.196	93
	9.196	107
	9.196	69
	9.196	119
	9.196	79
	9.196	123
	9.28	93
	9.28	69
	9.28	79
	9.28	109
	9.28	204
	9.28	119
	9.434	93
	9.434	119
	9.434	107
	9.434	204
	9.434	134
	9.559	69
	9.559	133
	9.559	161
	9.559	109
	9.559	204
	9.853	93
	9.853	119
	9.853	80
	9.853	109
	9.853	204
	9.853	67
	10.185	69
	10.185	93
	10.185	107
	10.185	81
	10.185	136
	10.185	161
	10.803	135
	10.803	107
	10.803	93
	10.803	204
	10.803	77
	10.803	119
	12.645	109
	12.645	119
	12.645	69
	12.645	93
	12.645	204
	12.645	161
	13.313	69
	13.313	93
	13.313	81
	13.313	107
	13.313	136
	13.313	121
	RT	m/z
	8.101	119
	8.101	93
	8.101	107
	8.101	69
	8.101	79
	8.101	161
	8.335	69
	8.335	133
	8.335	161
	8.564	119
	8.564	189
	8.564	105
	8.564	204
	8.796	119
	8.796	93
	8.796	204
	8.796	105
	8.796	79
	8.796	134
	8.84	132
	8.84	202
	8.84	145
	8.947	93
	8.947	119
	8.947	107
	8.947	69
	8.947	79
	8.947	161
	9.045	119
	9.045	93
	9.045	77
	9.045	69
	9.045	105
	9.045	204
	9.196	93
	9.196	107
	9.196	69
	9.196	119
	9.196	79
	9.196	123
	9.28	93
	9.28	69
	9.28	79
	9.28	109
	9.28	204
	9.28	119
	9.434	93
	9.434	119
	9.434	107
	9.434	204
	9.434	134
	9.559	69
	9.559	133
	9.559	161
	9.559	109
	9.559	204
	9.853	93
	9.853	119
	9.853	80
	9.853	109
	9.853	204
	9.853	67
	10.185	69
	10.185	93
	10.185	107
	10.185	81
	10.185	136
	10.185	161
	10.803	135
	10.803	107
	10.803	93
	10.803	204
	10.803	77
	10.803	119
	12.645	109
	12.645	119
	12.645	69
	12.645	93
	12.645	204
	12.645	161
	13.313	69
	13.313	93
	13.313	81
	13.313	107
	13.313	136
	13.313	121
	RT	m/z
	8.101	119
	8.101	93
	8.101	107
	8.101	69
	8.101	79
	8.101	161
	8.335	69
	8.335	133
	8.335	161
	8.564	119
	8.564	189
	8.564	105
	8.564	204
	8.796	119
	8.796	93
	8.796	204
	8.796	105
	8.796	79
	8.796	134
	8.84	132
	8.84	202
	8.84	145
	8.947	93
	8.947	119
	8.947	107
	8.947	69
	8.947	79
	8.947	161
	9.045	119
	9.045	93
	9.045	77
	9.045	69
	9.045	105
	9.045	204
	9.196	93
	9.196	107
	9.196	69
	9.196	119
	9.196	79
	9.196	123
	9.28	93
	9.28	69
	9.28	79
	9.28	109
	9.28	204
	9.28	119
	9.434	93
	9.434	119
	9.434	107
	9.434	204
	9.434	134
	9.559	69
	9.559	133
	9.559	161
	9.559	109
	9.559	204
	9.853	93
	9.853	119
	9.853	80
	9.853	109
	9.853	204
	9.853	67
	10.185	69
	10.185	93
	10.185	107
	10.185	81
	10.185	136
	10.185	161
	10.803	135
	10.803	107
	10.803	93
	10.803	204
	10.803	77
	10.803	119
	12.645	109
	12.645	119
	12.645	69
	12.645	93
	12.645	204
	12.645	161
	13.313	69
	13.313	93
	13.313	81
	13.313	107
	13.313	136
	13.313	121
	RT	m/z
	8.101	119
	8.101	93
	8.101	107
	8.101	69
	8.101	79
	8.101	161
	8.335	69
	8.335	133
	8.335	161
	8.564	119
	8.564	189
	8.564	105
	8.564	204
	8.796	119
	8.796	93
	8.796	204
	8.796	105
	8.796	79
	8.796	134
	8.84	132
	8.84	202
	8.84	145
	8.947	93
	8.947	119
	8.947	107
	8.947	69
	8.947	79
	8.947	161
	9.045	119
	9.045	93
	9.045	77
	9.045	69
	9.045	105
	9.045	204
	9.196	93
	9.196	107
	9.196	69
	9.196	119
	9.196	79
	9.196	123
	9.28	93
	9.28	69
	9.28	79
	9.28	109
	9.28	204
	9.28	119
	9.434	93
	9.434	119
	9.434	107
	9.434	204
	9.434	134
	9.559	69
	9.559	133
	9.559	161
	9.559	109
	9.559	204
	9.853	93
	9.853	119
	9.853	80
	9.853	109
	9.853	204
	9.853	67
	10.185	69
	10.185	93
	10.185	107
	10.185	81
	10.185	136
	10.185	161
	10.803	135
	10.803	107
	10.803	93
	10.803	204
	10.803	77
	10.803	119
	12.645	109
	12.645	119
	12.645	69
	12.645	93
	12.645	204
	12.645	161
	13.313	69
	13.313	93
	13.313	81
	13.313	107
	13.313	136
	13.313	121
	RT	m/z
	8.101	119
	8.101	93
	8.101	107
	8.101	69
	8.101	79
	8.101	161
	8.335	69
	8.335	133
	8.335	161
	8.564	119
	8.564	189
	8.564	105
	8.564	204
	8.796	119
	8.796	93
	8.796	204
	8.796	105
	8.796	79
	8.796	134
	8.84	132
	8.84	202
	8.84	145
	8.947	93
	8.947	119
	8.947	107
	8.947	69
	8.947	79
	8.947	161
	9.045	119
	9.045	93
	9.045	77
	9.045	69
	9.045	105
	9.045	204
	9.196	93
	9.196	107
	9.196	69
	9.196	119
	9.196	79
	9.196	123
	9.28	93
	9.28	69
	9.28	79
	9.28	109
	9.28	204
	9.28	119
	9.434	93
	9.434	119
	9.434	107
	9.434	204
	9.434	134
	9.559	69
	9.559	133
	9.559	161
	9.559	109
	9.559	204
	9.853	93
	9.853	119
	9.853	80
	9.853	109
	9.853	204
	9.853	67
	10.185	69
	10.185	93
	10.185	107
	10.185	81
	10.185	136
	10.185	161
	10.803	135
	10.803	107
	10.803	93
	10.803	204
	10.803	77
	10.803	119
	12.645	109
	12.645	119
	12.645	69
	12.645	93
	12.645	204
	12.645	161
	13.313	69
	13.313	93
	13.313	81
	13.313	107
	13.313	136
	13.313	121
	RT	m/z
	8.101	119
	8.101	93
	8.101	107
	8.101	69
	8.101	79
	8.101	161
	8.335	69
	8.335	133
	8.335	161
	8.564	119
	8.564	189
	8.564	105
	8.564	204
	8.796	119
	8.796	93
	8.796	204
	8.796	105
	8.796	79
	8.796	134
	8.84	132
	8.84	202
	8.84	145
	8.947	93
	8.947	119
	8.947	107
	8.947	69
	8.947	79
	8.947	161
	9.045	119
	9.045	93
	9.045	77
	9.045	69
	9.045	105
	9.045	204
	9.196	93
	9.196	107
	9.196	69
	9.196	119
	9.196	79
	9.196	123
	9.28	93
	9.28	69
	9.28	79
	9.28	109
	9.28	204
	9.28	119
	9.434	93
	9.434	119
	9.434	107
	9.434	204
	9.434	134
	9.559	69
	9.559	133
	9.559	161
	9.559	109
	9.559	204
	9.853	93
	9.853	119
	9.853	80
	9.853	109
	9.853	204
	9.853	67
	10.185	69
	10.185	93
	10.185	107
	10.185	81
	10.185	136
	10.185	161
	10.803	135
	10.803	107
	10.803	93
	10.803	204
	10.803	77
	10.803	119
	12.645	109
	12.645	119
	12.645	69
	12.645	93
	12.645	204
	12.645	161
	13.313	69
	13.313	93
	13.313	81
	13.313	107
	13.313	136
	13.313	121
	RT	m/z
	8.101	119
	8.101	93
	8.101	107
	8.101	69
	8.101	79
	8.101	161
	8.335	69
	8.335	133
	8.335	161
	8.564	119
	8.564	189
	8.564	105
	8.564	204
	8.796	119
	8.796	93
	8.796	204
	8.796	105
	8.796	79
	8.796	134
	8.84	132
	8.84	202
	8.84	145
	8.947	93
	8.947	119
	8.947	107
	8.947	69
	8.947	79
	8.947	161
	9.045	119
	9.045	93
	9.045	77
	9.045	69
	9.045	105
	9.045	204
	9.196	93
	9.196	107
	9.196	69
	9.196	119
	9.196	79
	9.196	123
	9.28	93
	9.28	69
	9.28	79
	9.28	109
	9.28	204
	9.28	119
	9.434	93
	9.434	119
	9.434	107
	9.434	204
	9.434	134
	9.559	69
	9.559	133
	9.559	161
	9.559	109
	9.559	204
	9.853	93
	9.853	119
	9.853	80
	9.853	109
	9.853	204
	9.853	67
	10.185	69
	10.185	93
	10.185	107
	10.185	81
	10.185	136
	10.185	161
	10.803	135
	10.803	107
	10.803	93
	10.803	204
	10.803	77
	10.803	119
	12.645	109
	12.645	119
	12.645	69
	12.645	93
	12.645	204
	12.645	161
	13.313	69
	13.313	93
	13.313	81
	13.313	107
	13.313	136
	13.313	121
	RT	m/z
	8.101	119
	8.101	93
	8.101	107
	8.101	69
	8.101	79
	8.101	161
	8.335	69
	8.335	133
	8.335	161
	8.564	119
	8.564	189
	8.564	105
	8.564	204
	8.796	119
	8.796	93
	8.796	204
	8.796	105
	8.796	79
	8.796	134
	8.84	132
	8.84	202
	8.84	145
	8.947	93
	8.947	119
	8.947	107
	8.947	69
	8.947	79
	8.947	161
	9.045	119
	9.045	93
	9.045	77
	9.045	69
	9.045	105
	9.045	204
	9.196	93
	9.196	107
	9.196	69
	9.196	119
	9.196	79
	9.196	123
	9.28	93
	9.28	69
	9.28	79
	9.28	109
	9.28	204
	9.28	119
	9.434	93
	9.434	119
	9.434	107
	9.434	204
	9.434	134
	9.559	69
	9.559	133
	9.559	161
	9.559	109
	9.559	204
	9.853	93
	9.853	119
	9.853	80
	9.853	109
	9.853	204
	9.853	67
	10.185	69
	10.185	93
	10.185	107
	10.185	81
	10.185	136
	10.185	161
	10.803	135
	10.803	107
	10.803	93
	10.803	204
	10.803	77
	10.803	119
	12.645	109
	12.645	119
	12.645	69
	12.645	93
	12.645	204
	12.645	161
	13.313	69
	13.313	93
	13.313	81
	13.313	107
	13.313	136
	13.313	121
	RT	m/z
	8.101	119
	8.101	93
	8.101	107
	8.101	69
	8.101	79
	8.101	161
	8.335	69
	8.335	133
	8.335	161
	8.564	119
	8.564	189
	8.564	105
	8.564	204
	8.796	119
	8.796	93
	8.796	204
	8.796	105
	8.796	79
	8.796	134
	8.84	132
	8.84	202
	8.84	145
	8.947	93
	8.947	119
	8.947	107
	8.947	69
	8.947	79
	8.947	161
	9.045	119
	9.045	93
	9.045	77
	9.045	69
	9.045	105
	9.045	204
	9.196	93
	9.196	107
	9.196	69
	9.196	119
	9.196	79
	9.196	123
	9.28	93
	9.28	69
	9.28	79
	9.28	109
	9.28	204
	9.28	119
	9.434	93
	9.434	119
	9.434	107
	9.434	204
	9.434	134
	9.559	69
	9.559	133
	9.559	161
	9.559	109
	9.559	204
	9.853	93
	9.853	119
	9.853	80
	9.853	109
	9.853	204
	9.853	67
	10.185	69
	10.185	93
	10.185	107
	10.185	81
	10.185	136
	10.185	161
	10.803	135
	10.803	107
	10.803	93
	10.803	204
	10.803	77
	10.803	119
	12.645	109
	12.645	119
	12.645	69
	12.645	93
	12.645	204
	12.645	161
	13.313	69
	13.313	93
	13.313	81
	13.313	107
	13.313	136
	13.313	121
	RT	m/z
	8.101	119
	8.101	93
	8.101	107
	8.101	69
	8.101	79
	8.101	161
	8.335	69
	8.335	133
	8.335	161
	8.564	119
	8.564	189
	8.564	105
	8.564	204
	8.796	119
	8.796	93
	8.796	204
	8.796	105
	8.796	79
	8.796	134
	8.84	132
	8.84	202
	8.84	145
	8.947	93
	8.947	119
	8.947	107
	8.947	69
	8.947	79
	8.947	161
	9.045	119
	9.045	93
	9.045	77
	9.045	69
	9.045	105
	9.045	204
	9.196	93
	9.196	107
	9.196	69
	9.196	119
	9.196	79
	9.196	123
	9.28	93
	9.28	69
	9.28	79
	9.28	109
	9.28	204
	9.28	119
	9.434	93
	9.434	119
	9.434	107
	9.434	204
	9.434	134
	9.559	69
	9.559	133
	9.559	161
	9.559	109
	9.559	204
	9.853	93
	9.853	119
	9.853	80
	9.853	109
	9.853	204
	9.853	67
	10.185	69
	10.185	93
	10.185	107
	10.185	81
	10.185	136
	10.185	161
	10.803	135
	10.803	107
	10.803	93
	10.803	204
	10.803	77
	10.803	119
	12.645	109
	12.645	119
	12.645	69
	12.645	93
	12.645	204
	12.645	161
	13.313	69
	13.313	93
	13.313	81
	13.313	107
	13.313	136
	13.313	121
	RT	m/z
	8.101	119
	8.101	93
	8.101	107
	8.101	69
	8.101	79
	8.101	161
	8.335	69
	8.335	133
	8.335	161
	8.564	119
	8.564	189
	8.564	105
	8.564	204
	8.796	119
	8.796	93
	8.796	204
	8.796	105
	8.796	79
	8.796	134
	8.84	132
	8.84	202
	8.84	145
	8.947	93
	8.947	119
	8.947	107
	8.947	69
	8.947	79
	8.947	161
	9.045	119
	9.045	93
	9.045	77
	9.045	69
	9.045	105
	9.045	204
	9.196	93
	9.196	107
	9.196	69
	9.196	119
	9.196	79
	9.196	123
	9.28	93
	9.28	69
	9.28	79
	9.28	109
	9.28	204
	9.28	119
	9.434	93
	9.434	119
	9.434	107
	9.434	204
	9.434	134
	9.559	69
	9.559	133
	9.559	161
	9.559	109
	9.559	204
	9.853	93
	9.853	119
	9.853	80
	9.853	109
	9.853	204
	9.853	67
	10.185	69
	10.185	93
	10.185	107
	10.185	81
	10.185	136
	10.185	161
	10.803	135
	10.803	107
	10.803	93
	10.803	204
	10.803	77
	10.803	119
	12.645	109
	12.645	119
	12.645	69
	12.645	93
	12.645	204
	12.645	161
	13.313	69
	13.313	93
	13.313	81
	13.313	107
	13.313	136
	13.313	121
	RT	m/z
	8.101	119
	8.101	93
	8.101	107
	8.101	69
	8.101	79
	8.101	161
	8.335	69
	8.335	133
	8.335	161
	8.564	119
	8.564	189
	8.564	105
	8.564	204
	8.796	119
	8.796	93
	8.796	204
	8.796	105
	8.796	79
	8.796	134
	8.84	132
	8.84	202
	8.84	145
	8.947	93
	8.947	119
	8.947	107
	8.947	69
	8.947	79
	8.947	161
	9.045	119
	9.045	93
	9.045	77
	9.045	69
	9.045	105
	9.045	204
	9.196	93
	9.196	107
	9.196	69
	9.196	119
	9.196	79
	9.196	123
	9.28	93
	9.28	69
	9.28	79
	9.28	109
	9.28	204
	9.28	119
	9.434	93
	9.434	119
	9.434	107
	9.434	204
	9.434	134
	9.559	69
	9.559	133
	9.559	161
	9.559	109
	9.559	204
	9.853	93
	9.853	119
	9.853	80
	9.853	109
	9.853	204
	9.853	67
	10.185	69
	10.185	93
	10.185	107
	10.185	81
	10.185	136
	10.185	161
	10.803	135
	10.803	107
	10.803	93
	10.803	204
	10.803	77
	10.803	119
	12.645	109
	12.645	119
	12.645	69
	12.645	93
	12.645	204
	12.645	161
	13.313	69
	13.313	93
	13.313	81
	13.313	107
	13.313	136
	13.313	121
	RT	m/z
	8.101	119
	8.101	93
	8.101	107
	8.101	69
	8.101	79
	8.101	161
	8.335	69
	8.335	133
	8.335	161
	8.564	119
	8.564	189
	8.564	105
	8.564	204
	8.796	119
	8.796	93
	8.796	204
	8.796	105
	8.796	79
	8.796	134
	8.84	132
	8.84	202
	8.84	145
	8.947	93
	8.947	119
	8.947	107
	8.947	69
	8.947	79
	8.947	161
	9.045	119
	9.045	93
	9.045	77
	9.045	69
	9.045	105
	9.045	204
	9.196	93
	9.196	107
	9.196	69
	9.196	119
	9.196	79
	9.196	123
	9.28	93
	9.28	69
	9.28	79
	9.28	109
	9.28	204
	9.28	119
	9.434	93
	9.434	119
	9.434	107
	9.434	204
	9.434	134
	9.559	69
	9.559	133
	9.559	161
	9.559	109
	9.559	204
	9.853	93
	9.853	119
	9.853	80
	9.853	109
	9.853	204
	9.853	67
	10.185	69
	10.185	93
	10.185	107
	10.185	81
	10.185	136
	10.185	161
	10.803	135
	10.803	107
	10.803	93
	10.803	204
	10.803	77
	10.803	119
	12.645	109
	12.645	119
	12.645	69
	12.645	93
	12.645	204
	12.645	161
	13.313	69
	13.313	93
	13.313	81
	13.313	107
	13.313	136
	13.313	121
	RT	m/z
	8.101	119
	8.101	93
	8.101	107
	8.101	69
	8.101	79
	8.101	161
	8.335	69
	8.335	133
	8.335	161
	8.564	119
	8.564	189
	8.564	105
	8.564	204
	8.796	119
	8.796	93
	8.796	204
	8.796	105
	8.796	79
	8.796	134
	8.84	132
	8.84	202
	8.84	145
	8.947	93
	8.947	119
	8.947	107
	8.947	69
	8.947	79
	8.947	161
	9.045	119
	9.045	93
	9.045	77
	9.045	69
	9.045	105
	9.045	204
	9.196	93
	9.196	107
	9.196	69
	9.196	119
	9.196	79
	9.196	123
	9.28	93
	9.28	69
	9.28	79
	9.28	109
	9.28	204
	9.28	119
	9.434	93
	9.434	119
	9.434	107
	9.434	204
	9.434	134
	9.559	69
	9.559	133
	9.559	161
	9.559	109
	9.559	204
	9.853	93
	9.853	119
	9.853	80
	9.853	109
	9.853	204
	9.853	67
	10.185	69
	10.185	93
	10.185	107
	10.185	81
	10.185	136
	10.185	161
	10.803	135
	10.803	107
	10.803	93
	10.803	204
	10.803	77
	10.803	119
	12.645	109
	12.645	119
	12.645	69
	12.645	93
	12.645	204
	12.645	161
	13.313	69
	13.313	93
	13.313	81
	13.313	107
	13.313	136
	13.313	121
	RT	m/z
	8.101	119
	8.101	93
	8.101	107
	8.101	69
	8.101	79
	8.101	161
	8.335	69
	8.335	133
	8.335	161
	8.564	119
	8.564	189
	8.564	105
	8.564	204
	8.796	119
	8.796	93
	8.796	204
	8.796	105
	8.796	79
	8.796	134
	8.84	132
	8.84	202
	8.84	145
	8.947	93
	8.947	119
	8.947	107
	8.947	69
	8.947	79
	8.947	161
	9.045	119
	9.045	93
	9.045	77
	9.045	69
	9.045	105
	9.045	204
	9.196	93
	9.196	107
	9.196	69
	9.196	119
	9.196	79
	9.196	123
	9.28	93
	9.28	69
	9.28	79
	9.28	109
	9.28	204
	9.28	119
	9.434	93
	9.434	119
	9.434	107
	9.434	204
	9.434	134
	9.559	69
	9.559	133
	9.559	161
	9.559	109
	9.559	204
	9.853	93
	9.853	119
	9.853	80
	9.853	109
	9.853	204
	9.853	67
	10.185	69
	10.185	93
	10.185	107
	10.185	81
	10.185	136
	10.185	161
	10.803	135
	10.803	107
	10.803	93
	10.803	204
	10.803	77
	10.803	119
	12.645	109
	12.645	119
	12.645	69
	12.645	93
	12.645	204
	12.645	161
	13.313	69
	13.313	93
	13.313	81
	13.313	107
	13.313	136
	13.313	121
	RT	m/z
	8.101	119
	8.101	93
	8.101	107
	8.101	69
	8.101	79
	8.101	161
	8.335	69
	8.335	133
	8.335	161
	8.564	119
	8.564	189
	8.564	105
	8.564	204
	8.796	119
	8.796	93
	8.796	204
	8.796	105
	8.796	79
	8.796	134
	8.84	132
	8.84	202
	8.84	145
	8.947	93
	8.947	119
	8.947	107
	8.947	69
	8.947	79
	8.947	161
	9.045	119
	9.045	93
	9.045	77
	9.045	69
	9.045	105
	9.045	204
	9.196	93
	9.196	107
	9.196	69
	9.196	119
	9.196	79
	9.196	123
	9.28	93
	9.28	69
	9.28	79
	9.28	109
	9.28	204
	9.28	119
	9.434	93
	9.434	119
	9.434	107
	9.434	204
	9.434	134
	9.559	69
	9.559	133
	9.559	161
	9.559	109
	9.559	204
	9.853	93
	9.853	119
	9.853	80
	9.853	109
	9.853	204
	9.853	67
	10.185	69
	10.185	93
	10.185	107
	10.185	81
	10.185	136
	10.185	161
	10.803	135
	10.803	107
	10.803	93
	10.803	204
	10.803	77
	10.803	119
	12.645	109
	12.645	119
	12.645	69
	12.645	93
	12.645	204
	12.645	161
	13.313	69
	13.313	93
	13.313	81
	13.313	107
	13.313	136
	13.313	121
	RT	m/z
	8.101	119
	8.101	93
	8.101	107
	8.101	69
	8.101	79
	8.101	161
	8.335	69
	8.335	133
	8.335	161
	8.564	119
	8.564	189
	8.564	105
	8.564	204
	8.796	119
	8.796	93
	8.796	204
	8.796	105
	8.796	79
	8.796	134
	8.84	132
	8.84	202
	8.84	145
	8.947	93
	8.947	119
	8.947	107
	8.947	69
	8.947	79
	8.947	161
	9.045	119
	9.045	93
	9.045	77
	9.045	69
	9.045	105
	9.045	204
	9.196	93
	9.196	107
	9.196	69
	9.196	119
	9.196	79
	9.196	123
	9.28	93
	9.28	69
	9.28	79
	9.28	109
	9.28	204
	9.28	119
	9.434	93
	9.434	119
	9.434	107
	9.434	204
	9.434	134
	9.559	69
	9.559	133
	9.559	161
	9.559	109
	9.559	204
	9.853	93
	9.853	119
	9.853	80
	9.853	109
	9.853	204
	9.853	67
	10.185	69
	10.185	93
	10.185	107
	10.185	81
	10.185	136
	10.185	161
	10.803	135
	10.803	107
	10.803	93
	10.803	204
	10.803	77
	10.803	119
	12.645	109
	12.645	119
	12.645	69
	12.645	93
	12.645	204
	12.645	161
	13.313	69
	13.313	93
	13.313	81
	13.313	107
	13.313	136
	13.313	121
	RT	m/z
	8.101	119
	8.101	93
	8.101	107
	8.101	69
	8.101	79
	8.101	161
	8.335	69
	8.335	133
	8.335	161
	8.564	119
	8.564	189
	8.564	105
	8.564	204
	8.796	119
	8.796	93
	8.796	204
	8.796	105
	8.796	79
	8.796	134
	8.84	132
	8.84	202
	8.84	145
	8.947	93
	8.947	119
	8.947	107
	8.947	69
	8.947	79
	8.947	161
	9.045	119
	9.045	93
	9.045	77
	9.045	69
	9.045	105
	9.045	204
	9.196	93
	9.196	107
	9.196	69
	9.196	119
	9.196	79
	9.196	123
	9.28	93
	9.28	69
	9.28	79
	9.28	109
	9.28	204
	9.28	119
	9.434	93
	9.434	119
	9.434	107
	9.434	204
	9.434	134
	9.559	69
	9.559	133
	9.559	161
	9.559	109
	9.559	204
	9.853	93
	9.853	119
	9.853	80
	9.853	109
	9.853	204
	9.853	67
	10.185	69
	10.185	93
	10.185	107
	10.185	81
	10.185	136
	10.185	161
	10.803	135
	10.803	107
	10.803	93
	10.803	204
	10.803	77
	10.803	119
	12.645	109
	12.645	119
	12.645	69
	12.645	93
	12.645	204
	12.645	161
	13.313	69
	13.313	93
	13.313	81
	13.313	107
	13.313	136
	13.313	121
	RT	m/z
	8.101	119
	8.101	93
	8.101	107
	8.101	69
	8.101	79
	8.101	161
	8.335	69
	8.335	133
	8.335	161
	8.564	119
	8.564	189
	8.564	105
	8.564	204
	8.796	119
	8.796	93
	8.796	204
	8.796	105
	8.796	79
	8.796	134
	8.84	132
	8.84	202
	8.84	145
	8.947	93
	8.947	119
	8.947	107
	8.947	69
	8.947	79
	8.947	161
	9.045	119
	9.045	93
	9.045	77
	9.045	69
	9.045	105
	9.045	204
	9.196	93
	9.196	107
	9.196	69
	9.196	119
	9.196	79
	9.196	123
	9.28	93
	9.28	69
	9.28	79
	9.28	109
	9.28	204
	9.28	119
	9.434	93
	9.434	119
	9.434	107
	9.434	204
	9.434	134
	9.559	69
	9.559	133
	9.559	161
	9.559	109
	9.559	204
	9.853	93
	9.853	119
	9.853	80
	9.853	109
	9.853	204
	9.853	67
	10.185	69
	10.185	93
	10.185	107
	10.185	81
	10.185	136
	10.185	161
	10.803	135
	10.803	107
	10.803	93
	10.803	204
	10.803	77
	10.803	119
	12.645	109
	12.645	119
	12.645	69
	12.645	93
	12.645	204
	12.645	161
	13.313	69
	13.313	93
	13.313	81
	13.313	107
	13.313	136
	13.313	121
	RT	m/z
	8.101	119
	8.101	93
	8.101	107
	8.101	69
	8.101	79
	8.101	161
	8.335	69
	8.335	133
	8.335	161
	8.564	119
	8.564	189
	8.564	105
	8.564	204
	8.796	119
	8.796	93
	8.796	204
	8.796	105
	8.796	79
	8.796	134
	8.84	132
	8.84	202
	8.84	145
	8.947	93
	8.947	119
	8.947	107
	8.947	69
	8.947	79
	8.947	161
	9.045	119
	9.045	93
	9.045	77
	9.045	69
	9.045	105
	9.045	204
	9.196	93
	9.196	107
	9.196	69
	9.196	119
	9.196	79
	9.196	123
	9.28	93
	9.28	69
	9.28	79
	9.28	109
	9.28	204
	9.28	119
	9.434	93
	9.434	119
	9.434	107
	9.434	204
	9.434	134
	9.559	69
	9.559	133
	9.559	161
	9.559	109
	9.559	204
	9.853	93
	9.853	119
	9.853	80
	9.853	109
	9.853	204
	9.853	67
	10.185	69
	10.185	93
	10.185	107
	10.185	81
	10.185	136
	10.185	161
	10.803	135
	10.803	107
	10.803	93
	10.803	204
	10.803	77
	10.803	119
	12.645	109
	12.645	119
	12.645	69
	12.645	93
	12.645	204
	12.645	161
	13.313	69
	13.313	93
	13.313	81
	13.313	107
	13.313	136
	13.313	121
	RT	m/z
	8.101	119
	8.101	93
	8.101	107
	8.101	69
	8.101	79
	8.101	161
	8.335	69
	8.335	133
	8.335	161
	8.564	119
	8.564	189
	8.564	105
	8.564	204
	8.796	119
	8.796	93
	8.796	204
	8.796	105
	8.796	79
	8.796	134
	8.84	132
	8.84	202
	8.84	145
	8.947	93
	8.947	119
	8.947	107
	8.947	69
	8.947	79
	8.947	161
	9.045	119
	9.045	93
	9.045	77
	9.045	69
	9.045	105
	9.045	204
	9.196	93
	9.196	107
	9.196	69
	9.196	119
	9.196	79
	9.196	123
	9.28	93
	9.28	69
	9.28	79
	9.28	109
	9.28	204
	9.28	119
	9.434	93
	9.434	119
	9.434	107
	9.434	204
	9.434	134
	9.559	69
	9.559	133
	9.559	161
	9.559	109
	9.559	204
	9.853	93
	9.853	119
	9.853	80
	9.853	109
	9.853	204
	9.853	67
	10.185	69
	10.185	93
	10.185	107
	10.185	81
	10.185	136
	10.185	161
	10.803	135
	10.803	107
	10.803	93
	10.803	204
	10.803	77
	10.803	119
	12.645	109
	12.645	119
	12.645	69
	12.645	93
	12.645	204
	12.645	161
	13.313	69
	13.313	93
	13.313	81
	13.313	107
	13.313	136
	13.313	121
	RT	m/z
	8.101	119
	8.101	93
	8.101	107
	8.101	69
	8.101	79
	8.101	161
	8.335	69
	8.335	133
	8.335	161
	8.564	119
	8.564	189
	8.564	105
	8.564	204
	8.796	119
	8.796	93
	8.796	204
	8.796	105
	8.796	79
	8.796	134
	8.84	132
	8.84	202
	8.84	145
	8.947	93
	8.947	119
	8.947	107
	8.947	69
	8.947	79
	8.947	161
	9.045	119
	9.045	93
	9.045	77
	9.045	69
	9.045	105
	9.045	204
	9.196	93
	9.196	107
	9.196	69
	9.196	119
	9.196	79
	9.196	123
	9.28	93
	9.28	69
	9.28	79
	9.28	109
	9.28	204
	9.28	119
	9.434	93
	9.434	119
	9.434	107
	9.434	204
	9.434	134
	9.559	69
	9.559	133
	9.559	161
	9.559	109
	9.559	204
	9.853	93
	9.853	119
	9.853	80
	9.853	109
	9.853	204
	9.853	67
	10.185	69
	10.185	93
	10.185	107
	10.185	81
	10.185	136
	10.185	161
	10.803	135
	10.803	107
	10.803	93
	10.803	204
	10.803	77
	10.803	119
	12.645	109
	12.645	119
	12.645	69
	12.645	93
	12.645	204
	12.645	161
	13.313	69
	13.313	93
	13.313	81
	13.313	107
	13.313	136
	13.313	121
	RT	m/z
	8.101	119
	8.101	93
	8.101	107
	8.101	69
	8.101	79
	8.101	161
	8.335	69
	8.335	133
	8.335	161
	8.564	119
	8.564	189
	8.564	105
	8.564	204
	8.796	119
	8.796	93
	8.796	204
	8.796	105
	8.796	79
	8.796	134
	8.84	132
	8.84	202
	8.84	145
	8.947	93
	8.947	119
	8.947	107
	8.947	69
	8.947	79
	8.947	161
	9.045	119
	9.045	93
	9.045	77
	9.045	69
	9.045	105
	9.045	204
	9.196	93
	9.196	107
	9.196	69
	9.196	119
	9.196	79
	9.196	123
	9.28	93
	9.28	69
	9.28	79
	9.28	109
	9.28	204
	9.28	119
	9.434	93
	9.434	119
	9.434	107
	9.434	204
	9.434	134
	9.559	69
	9.559	133
	9.559	161
	9.559	109
	9.559	204
	9.853	93
	9.853	119
	9.853	80
	9.853	109
	9.853	204
	9.853	67
	10.185	69
	10.185	93
	10.185	107
	10.185	81
	10.185	136
	10.185	161
	10.803	135
	10.803	107
	10.803	93
	10.803	204
	10.803	77
	10.803	119
	12.645	109
	12.645	119
	12.645	69
	12.645	93
	12.645	204
	12.645	161
	13.313	69
	13.313	93
	13.313	81
	13.313	107
	13.313	136
	13.313	121
	RT	m/z
	8.101	119
	8.101	93
	8.101	107
	8.101	69
	8.101	79
	8.101	161
	8.335	69
	8.335	133
	8.335	161
	8.564	119
	8.564	189
	8.564	105
	8.564	204
	8.796	119
	8.796	93
	8.796	204
	8.796	105
	8.796	79
	8.796	134
	8.84	132
	8.84	202
	8.84	145
	8.947	93
	8.947	119
	8.947	107
	8.947	69
	8.947	79
	8.947	161
	9.045	119
	9.045	93
	9.045	77
	9.045	69
	9.045	105
	9.045	204
	9.196	93
	9.196	107
	9.196	69
	9.196	119
	9.196	79
	9.196	123
	9.28	93
	9.28	69
	9.28	79
	9.28	109
	9.28	204
	9.28	119
	9.434	93
	9.434	119
	9.434	107
	9.434	204
	9.434	134
	9.559	69
	9.559	133
	9.559	161
	9.559	109
	9.559	204
	9.853	93
	9.853	119
	9.853	80
	9.853	109
	9.853	204
	9.853	67
	10.185	69
	10.185	93
	10.185	107
	10.185	81
	10.185	136
	10.185	161
	10.803	135
	10.803	107
	10.803	93
	10.803	204
	10.803	77
	10.803	119
	12.645	109
	12.645	119
	12.645	69
	12.645	93
	12.645	204
	12.645	161
	13.313	69
	13.313	93
	13.313	81
	13.313	107
	13.313	136
	13.313	121
	RT	m/z
	8.101	119
	8.101	93
	8.101	107
	8.101	69
	8.101	79
	8.101	161
	8.335	69
	8.335	133
	8.335	161
	8.564	119
	8.564	189
	8.564	105
	8.564	204
	8.796	119
	8.796	93
	8.796	204
	8.796	105
	8.796	79
	8.796	134
	8.84	132
	8.84	202
	8.84	145
	8.947	93
	8.947	119
	8.947	107
	8.947	69
	8.947	79
	8.947	161
	9.045	119
	9.045	93
	9.045	77
	9.045	69
	9.045	105
	9.045	204
	9.196	93
	9.196	107
	9.196	69
	9.196	119
	9.196	79
	9.196	123
	9.28	93
	9.28	69
	9.28	79
	9.28	109
	9.28	204
	9.28	119
	9.434	93
	9.434	119
	9.434	107
	9.434	204
	9.434	134
	9.559	69
	9.559	133
	9.559	161
	9.559	109
	9.559	204
	9.853	93
	9.853	119
	9.853	80
	9.853	109
	9.853	204
	9.853	67
	10.185	69
	10.185	93
	10.185	107
	10.185	81
	10.185	136
	10.185	161
	10.803	135
	10.803	107
	10.803	93
	10.803	204
	10.803	77
	10.803	119
	12.645	109
	12.645	119
	12.645	69
	12.645	93
	12.645	204
	12.645	161
	13.313	69
	13.313	93
	13.313	81
	13.313	107
	13.313	136
	13.313	121
	RT	m/z
	8.101	119
	8.101	93
	8.101	107
	8.101	69
	8.101	79
	8.101	161
	8.335	69
	8.335	133
	8.335	161
	8.564	119
	8.564	189
	8.564	105
	8.564	204
	8.796	119
	8.796	93
	8.796	204
	8.796	105
	8.796	79
	8.796	134
	8.84	132
	8.84	202
	8.84	145
	8.947	93
	8.947	119
	8.947	107
	8.947	69
	8.947	79
	8.947	161
	9.045	119
	9.045	93
	9.045	77
	9.045	69
	9.045	105
	9.045	204
	9.196	93
	9.196	107
	9.196	69
	9.196	119
	9.196	79
	9.196	123
	9.28	93
	9.28	69
	9.28	79
	9.28	109
	9.28	204
	9.28	119
	9.434	93
	9.434	119
	9.434	107
	9.434	204
	9.434	134
	9.559	69
	9.559	133
	9.559	161
	9.559	109
	9.559	204
	9.853	93
	9.853	119
	9.853	80
	9.853	109
	9.853	204
	9.853	67
	10.185	69
	10.185	93
	10.185	107
	10.185	81
	10.185	136
	10.185	161
	10.803	135
	10.803	107
	10.803	93
	10.803	204
	10.803	77
	10.803	119
	12.645	109
	12.645	119
	12.645	69
	12.645	93
	12.645	204
	12.645	161
	13.313	69
	13.313	93
	13.313	81
	13.313	107
	13.313	136
	13.313	121
	RT	m/z
	8.101	119
	8.101	93
	8.101	107
	8.101	69
	8.101	79
	8.101	161
	8.335	69
	8.335	133
	8.335	161
	8.564	119
	8.564	189
	8.564	105
	8.564	204
	8.796	119
	8.796	93
	8.796	204
	8.796	105
	8.796	79
	8.796	134
	8.84	132
	8.84	202
	8.84	145
	8.947	93
	8.947	119
	8.947	107
	8.947	69
	8.947	79
	8.947	161
	9.045	119
	9.045	93
	9.045	77
	9.045	69
	9.045	105
	9.045	204
	9.196	93
	9.196	107
	9.196	69
	9.196	119
	9.196	79
	9.196	123
	9.28	93
	9.28	69
	9.28	79
	9.28	109
	9.28	204
	9.28	119
	9.434	93
	9.434	119
	9.434	107
	9.434	204
	9.434	134
	9.559	69
	9.559	133
	9.559	161
	9.559	109
	9.559	204
	9.853	93
	9.853	119
	9.853	80
	9.853	109
	9.853	204
	9.853	67
	10.185	69
	10.185	93
	10.185	107
	10.185	81
	10.185	136
	10.185	161
	10.803	135
	10.803	107
	10.803	93
	10.803	204
	10.803	77
	10.803	119
	12.645	109
	12.645	119
	12.645	69
	12.645	93
	12.645	204
	12.645	161
	13.313	69
	13.313	93
	13.313	81
	13.313	107
	13.313	136
	13.313	121
	RT	m/z
	8.101	119
	8.101	93
	8.101	107
	8.101	69
	8.101	79
	8.101	161
	8.335	69
	8.335	133
	8.335	161
	8.564	119
	8.564	189
	8.564	105
	8.564	204
	8.796	119
	8.796	93
	8.796	204
	8.796	105
	8.796	79
	8.796	134
	8.84	132
	8.84	202
	8.84	145
	8.947	93
	8.947	119
	8.947	107
	8.947	69
	8.947	79
	8.947	161
	9.045	119
	9.045	93
	9.045	77
	9.045	69
	9.045	105
	9.045	204
	9.196	93
	9.196	107
	9.196	69
	9.196	119
	9.196	79
	9.196	123
	9.28	93
	9.28	69
	9.28	79
	9.28	109
	9.28	204
	9.28	119
	9.434	93
	9.434	119
	9.434	107
	9.434	204
	9.434	134
	9.559	69
	9.559	133
	9.559	161
	9.559	109
	9.559	204
	9.853	93
	9.853	119
	9.853	80
	9.853	109
	9.853	204
	9.853	67
	10.185	69
	10.185	93
	10.185	107
	10.185	81
	10.185	136
	10.185	161
	10.803	135
	10.803	107
	10.803	93
	10.803	204
	10.803	77
	10.803	119
	12.645	109
	12.645	119
	12.645	69
	12.645	93
	12.645	204
	12.645	161
	13.313	69
	13.313	93
	13.313	81
	13.313	107
	13.313	136
	13.313	121
	RT	m/z
	8.101	119
	8.101	93
	8.101	107
	8.101	69
	8.101	79
	8.101	161
	8.335	69
	8.335	133
	8.335	161
	8.564	119
	8.564	189
	8.564	105
	8.564	204
	8.796	119
	8.796	93
	8.796	204
	8.796	105
	8.796	79
	8.796	134
	8.84	132
	8.84	202
	8.84	145
	8.947	93
	8.947	119
	8.947	107
	8.947	69
	8.947	79
	8.947	161
	9.045	119
	9.045	93
	9.045	77
	9.045	69
	9.045	105
	9.045	204
	9.196	93
	9.196	107
	9.196	69
	9.196	119
	9.196	79
	9.196	123
	9.28	93
	9.28	69
	9.28	79
	9.28	109
	9.28	204
	9.28	119
	9.434	93
	9.434	119
	9.434	107
	9.434	204
	9.434	134
	9.559	69
	9.559	133
	9.559	161
	9.559	109
	9.559	204
	9.853	93
	9.853	119
	9.853	80
	9.853	109
	9.853	204
	9.853	67
	10.185	69
	10.185	93
	10.185	107
	10.185	81
	10.185	136
	10.185	161
	10.803	135
	10.803	107
	10.803	93
	10.803	204
	10.803	77
	10.803	119
	12.645	109
	12.645	119
	12.645	69
	12.645	93
	12.645	204
	12.645	161
	13.313	69
	13.313	93
	13.313	81
	13.313	107
	13.313	136
	13.313	121
	RT	m/z
	8.101	119
	8.101	93
	8.101	107
	8.101	69
	8.101	79
	8.101	161
	8.335	69
	8.335	133
	8.335	161
	8.564	119
	8.564	189
	8.564	105
	8.564	204
	8.796	119
	8.796	93
	8.796	204
	8.796	105
	8.796	79
	8.796	134
	8.84	132
	8.84	202
	8.84	145
	8.947	93
	8.947	119
	8.947	107
	8.947	69
	8.947	79
	8.947	161
	9.045	119
	9.045	93
	9.045	77
	9.045	69
	9.045	105
	9.045	204
	9.196	93
	9.196	107
	9.196	69
	9.196	119
	9.196	79
	9.196	123
	9.28	93
	9.28	69
	9.28	79
	9.28	109
	9.28	204
	9.28	119
	9.434	93
	9.434	119
	9.434	107
	9.434	204
	9.434	134
	9.559	69
	9.559	133
	9.559	161
	9.559	109
	9.559	204
	9.853	93
	9.853	119
	9.853	80
	9.853	109
	9.853	204
	9.853	67
	10.185	69
	10.185	93
	10.185	107
	10.185	81
	10.185	136
	10.185	161
	10.803	135
	10.803	107
	10.803	93
	10.803	204
	10.803	77
	10.803	119
	12.645	109
	12.645	119
	12.645	69
	12.645	93
	12.645	204
	12.645	161
	13.313	69
	13.313	93
	13.313	81
	13.313	107
	13.313	136
	13.313	121
	RT	m/z
	8.101	119
	8.101	93
	8.101	107
	8.101	69
	8.101	79
	8.101	161
	8.335	69
	8.335	133
	8.335	161
	8.564	119
	8.564	189
	8.564	105
	8.564	204
	8.796	119
	8.796	93
	8.796	204
	8.796	105
	8.796	79
	8.796	134
	8.84	132
	8.84	202
	8.84	145
	8.947	93
	8.947	119
	8.947	107
	8.947	69
	8.947	79
	8.947	161
	9.045	119
	9.045	93
	9.045	77
	9.045	69
	9.045	105
	9.045	204
	9.196	93
	9.196	107
	9.196	69
	9.196	119
	9.196	79
	9.196	123
	9.28	93
	9.28	69
	9.28	79
	9.28	109
	9.28	204
	9.28	119
	9.434	93
	9.434	119
	9.434	107
	9.434	204
	9.434	134
	9.559	69
	9.559	133
	9.559	161
	9.559	109
	9.559	204
	9.853	93
	9.853	119
	9.853	80
	9.853	109
	9.853	204
	9.853	67
	10.185	69
	10.185	93
	10.185	107
	10.185	81
	10.185	136
	10.185	161
	10.803	135
	10.803	107
	10.803	93
	10.803	204
	10.803	77
	10.803	119
	12.645	109
	12.645	119
	12.645	69
	12.645	93
	12.645	204
	12.645	161
	13.313	69
	13.313	93
	13.313	81
	13.313	107
	13.313	136
	13.313	121
	RT	m/z
	8.101	119
	8.101	93
	8.101	107
	8.101	69
	8.101	79
	8.101	161
	8.335	69
	8.335	133
	8.335	161
	8.564	119
	8.564	189
	8.564	105
	8.564	204
	8.796	119
	8.796	93
	8.796	204
	8.796	105
	8.796	79
	8.796	134
	8.84	132
	8.84	202
	8.84	145
	8.947	93
	8.947	119
	8.947	107
	8.947	69
	8.947	79
	8.947	161
	9.045	119
	9.045	93
	9.045	77
	9.045	69
	9.045	105
	9.045	204
	9.196	93
	9.196	107
	9.196	69
	9.196	119
	9.196	79
	9.196	123
	9.28	93
	9.28	69
	9.28	79
	9.28	109
	9.28	204
	9.28	119
	9.434	93
	9.434	119
	9.434	107
	9.434	204
	9.434	134
	9.559	69
	9.559	133
	9.559	161
	9.559	109
	9.559	204
	9.853	93
	9.853	119
	9.853	80
	9.853	109
	9.853	204
	9.853	67
	10.185	69
	10.185	93
	10.185	107
	10.185	81
	10.185	136
	10.185	161
	10.803	135
	10.803	107
	10.803	93
	10.803	204
	10.803	77
	10.803	119
	12.645	109
	12.645	119
	12.645	69
	12.645	93
	12.645	204
	12.645	161
	13.313	69
	13.313	93
	13.313	81
	13.313	107
	13.313	136
	13.313	121
	RT	m/z
	8.101	119
	8.101	93
	8.101	107
	8.101	69
	8.101	79
	8.101	161
	8.335	69
	8.335	133
	8.335	161
	8.564	119
	8.564	189
	8.564	105
	8.564	204
	8.796	119
	8.796	93
	8.796	204
	8.796	105
	8.796	79
	8.796	134
	8.84	132
	8.84	202
	8.84	145
	8.947	93
	8.947	119
	8.947	107
	8.947	69
	8.947	79
	8.947	161
	9.045	119
	9.045	93
	9.045	77
	9.045	69
	9.045	105
	9.045	204
	9.196	93
	9.196	107
	9.196	69
	9.196	119
	9.196	79
	9.196	123
	9.28	93
	9.28	69
	9.28	79
	9.28	109
	9.28	204
	9.28	119
	9.434	93
	9.434	119
	9.434	107
	9.434	204
	9.434	134
	9.559	69
	9.559	133
	9.559	161
	9.559	109
	9.559	204
	9.853	93
	9.853	119
	9.853	80
	9.853	109
	9.853	204
	9.853	67
	10.185	69
	10.185	93
	10.185	107
	10.185	81
	10.185	136
	10.185	161
	10.803	135
	10.803	107
	10.803	93
	10.803	204
	10.803	77
	10.803	119
	12.645	109
	12.645	119
	12.645	69
	12.645	93
	12.645	204
	12.645	161
	13.313	69
	13.313	93
	13.313	81
	13.313	107
	13.313	136
	13.313	121
	RT	m/z
	8.101	119
	8.101	93
	8.101	107
	8.101	69
	8.101	79
	8.101	161
	8.335	69
	8.335	133
	8.335	161
	8.564	119
	8.564	189
	8.564	105
	8.564	204
	8.796	119
	8.796	93
	8.796	204
	8.796	105
	8.796	79
	8.796	134
	8.84	132
	8.84	202
	8.84	145
	8.947	93
	8.947	119
	8.947	107
	8.947	69
	8.947	79
	8.947	161
	9.045	119
	9.045	93
	9.045	77
	9.045	69
	9.045	105
	9.045	204
	9.196	93
	9.196	107
	9.196	69
	9.196	119
	9.196	79
	9.196	123
	9.28	93
	9.28	69
	9.28	79
	9.28	109
	9.28	204
	9.28	119
	9.434	93
	9.434	119
	9.434	107
	9.434	204
	9.434	134
	9.559	69
	9.559	133
	9.559	161
	9.559	109
	9.559	204
	9.853	93
	9.853	119
	9.853	80
	9.853	109
	9.853	204
	9.853	67
	10.185	69
	10.185	93
	10.185	107
	10.185	81
	10.185	136
	10.185	161
	10.803	135
	10.803	107
	10.803	93
	10.803	204
	10.803	77
	10.803	119
	12.645	109
	12.645	119
	12.645	69
	12.645	93
	12.645	204
	12.645	161
	13.313	69
	13.313	93
	13.313	81
	13.313	107
	13.313	136
	13.313	121
	RT	m/z
	8.101	119
	8.101	93
	8.101	107
	8.101	69
	8.101	79
	8.101	161
	8.335	69
	8.335	133
	8.335	161
	8.564	119
	8.564	189
	8.564	105
	8.564	204
	8.796	119
	8.796	93
	8.796	204
	8.796	105
	8.796	79
	8.796	134
	8.84	132
	8.84	202
	8.84	145
	8.947	93
	8.947	119
	8.947	107
	8.947	69
	8.947	79
	8.947	161
	9.045	119
	9.045	93
	9.045	77
	9.045	69
	9.045	105
	9.045	204
	9.196	93
	9.196	107
	9.196	69
	9.196	119
	9.196	79
	9.196	123
	9.28	93
	9.28	69
	9.28	79
	9.28	109
	9.28	204
	9.28	119
	9.434	93
	9.434	119
	9.434	107
	9.434	204
	9.434	134
	9.559	69
	9.559	133
	9.559	161
	9.559	109
	9.559	204
	9.853	93
	9.853	119
	9.853	80
	9.853	109
	9.853	204
	9.853	67
	10.185	69
	10.185	93
	10.185	107
	10.185	81
	10.185	136
	10.185	161
	10.803	135
	10.803	107
	10.803	93
	10.803	204
	10.803	77
	10.803	119
	12.645	109
	12.645	119
	12.645	69
	12.645	93
	12.645	204
	12.645	161
	13.313	69
	13.313	93
	13.313	81
	13.313	107
	13.313	136
	13.313	121
	RT	m/z
	8.101	119
	8.101	93
	8.101	107
	8.101	69
	8.101	79
	8.101	161
	8.335	69
	8.335	133
	8.335	161
	8.564	119
	8.564	189
	8.564	105
	8.564	204
	8.796	119
	8.796	93
	8.796	204
	8.796	105
	8.796	79
	8.796	134
	8.84	132
	8.84	202
	8.84	145
	8.947	93
	8.947	119
	8.947	107
	8.947	69
	8.947	79
	8.947	161
	9.045	119
	9.045	93
	9.045	77
	9.045	69
	9.045	105
	9.045	204
	9.196	93
	9.196	107
	9.196	69
	9.196	119
	9.196	79
	9.196	123
	9.28	93
	9.28	69
	9.28	79
	9.28	109
	9.28	204
	9.28	119
	9.434	93
	9.434	119
	9.434	107
	9.434	204
	9.434	134
	9.559	69
	9.559	133
	9.559	161
	9.559	109
	9.559	204
	9.853	93
	9.853	119
	9.853	80
	9.853	109
	9.853	204
	9.853	67
	10.185	69
	10.185	93
	10.185	107
	10.185	81
	10.185	136
	10.185	161
	10.803	135
	10.803	107
	10.803	93
	10.803	204
	10.803	77
	10.803	119
	12.645	109
	12.645	119
	12.645	69
	12.645	93
	12.645	204
	12.645	161
	13.313	69
	13.313	93
	13.313	81
	13.313	107
	13.313	136
	13.313	121
	RT	m/z
	8.101	119
	8.101	93
	8.101	107
	8.101	69
	8.101	79
	8.101	161
	8.335	69
	8.335	133
	8.335	161
	8.564	119
	8.564	189
	8.564	105
	8.564	204
	8.796	119
	8.796	93
	8.796	204
	8.796	105
	8.796	79
	8.796	134
	8.84	132
	8.84	202
	8.84	145
	8.947	93
	8.947	119
	8.947	107
	8.947	69
	8.947	79
	8.947	161
	9.045	119
	9.045	93
	9.045	77
	9.045	69
	9.045	105
	9.045	204
	9.196	93
	9.196	107
	9.196	69
	9.196	119
	9.196	79
	9.196	123
	9.28	93
	9.28	69
	9.28	79
	9.28	109
	9.28	204
	9.28	119
	9.434	93
	9.434	119
	9.434	107
	9.434	204
	9.434	134
	9.559	69
	9.559	133
	9.559	161
	9.559	109
	9.559	204
	9.853	93
	9.853	119
	9.853	80
	9.853	109
	9.853	204
	9.853	67
	10.185	69
	10.185	93
	10.185	107
	10.185	81
	10.185	136
	10.185	161
	10.803	135
	10.803	107
	10.803	93
	10.803	204
	10.803	77
	10.803	119
	12.645	109
	12.645	119
	12.645	69
	12.645	93
	12.645	204
	12.645	161
	13.313	69
	13.313	93
	13.313	81
	13.313	107
	13.313	136
	13.313	121
	RT	m/z
	8.101	119
	8.101	93
	8.101	107
	8.101	69
	8.101	79
	8.101	161
	8.335	69
	8.335	133
	8.335	161
	8.564	119
	8.564	189
	8.564	105
	8.564	204
	8.796	119
	8.796	93
	8.796	204
	8.796	105
	8.796	79
	8.796	134
	8.84	132
	8.84	202
	8.84	145
	8.947	93
	8.947	119
	8.947	107
	8.947	69
	8.947	79
	8.947	161
	9.045	119
	9.045	93
	9.045	77
	9.045	69
	9.045	105
	9.045	204
	9.196	93
	9.196	107
	9.196	69
	9.196	119
	9.196	79
	9.196	123
	9.28	93
	9.28	69
	9.28	79
	9.28	109
	9.28	204
	9.28	119
	9.434	93
	9.434	119
	9.434	107
	9.434	204
	9.434	134
	9.559	69
	9.559	133
	9.559	161
	9.559	109
	9.559	204
	9.853	93
	9.853	119
	9.853	80
	9.853	109
	9.853	204
	9.853	67
	10.185	69
	10.185	93
	10.185	107
	10.185	81
	10.185	136
	10.185	161
	10.803	135
	10.803	107
	10.803	93
	10.803	204
	10.803	77
	10.803	119
	12.645	109
	12.645	119
	12.645	69
	12.645	93
	12.645	204
	12.645	161
	13.313	69
	13.313	93
	13.313	81
	13.313	107
	13.313	136
	13.313	121
	RT	m/z
	8.101	119
	8.101	93
	8.101	107
	8.101	69
	8.101	79
	8.101	161
	8.335	69
	8.335	133
	8.335	161
	8.564	119
	8.564	189
	8.564	105
	8.564	204
	8.796	119
	8.796	93
	8.796	204
	8.796	105
	8.796	79
	8.796	134
	8.84	132
	8.84	202
	8.84	145
	8.947	93
	8.947	119
	8.947	107
	8.947	69
	8.947	79
	8.947	161
	9.045	119
	9.045	93
	9.045	77
	9.045	69
	9.045	105
	9.045	204
	9.196	93
	9.196	107
	9.196	69
	9.196	119
	9.196	79
	9.196	123
	9.28	93
	9.28	69
	9.28	79
	9.28	109
	9.28	204
	9.28	119
	9.434	93
	9.434	119
	9.434	107
	9.434	204
	9.434	134
	9.559	69
	9.559	133
	9.559	161
	9.559	109
	9.559	204
	9.853	93
	9.853	119
	9.853	80
	9.853	109
	9.853	204
	9.853	67
	10.185	69
	10.185	93
	10.185	107
	10.185	81
	10.185	136
	10.185	161
	10.803	135
	10.803	107
	10.803	93
	10.803	204
	10.803	77
	10.803	119
	12.645	109
	12.645	119
	12.645	69
	12.645	93
	12.645	204
	12.645	161
	13.313	69
	13.313	93
	13.313	81
	13.313	107
	13.313	136
	13.313	121
	RT	m/z
	8.101	119
	8.101	93
	8.101	107
	8.101	69
	8.101	79
	8.101	161
	8.335	69
	8.335	133
	8.335	161
	8.564	119
	8.564	189
	8.564	105
	8.564	204
	8.796	119
	8.796	93
	8.796	204
	8.796	105
	8.796	79
	8.796	134
	8.84	132
	8.84	202
	8.84	145
	8.947	93
	8.947	119
	8.947	107
	8.947	69
	8.947	79
	8.947	161
	9.045	119
	9.045	93
	9.045	77
	9.045	69
	9.045	105
	9.045	204
	9.196	93
	9.196	107
	9.196	69
	9.196	119
	9.196	79
	9.196	123
	9.28	93
	9.28	69
	9.28	79
	9.28	109
	9.28	204
	9.28	119
	9.434	93
	9.434	119
	9.434	107
	9.434	204
	9.434	134
	9.559	69
	9.559	133
	9.559	161
	9.559	109
	9.559	204
	9.853	93
	9.853	119
	9.853	80
	9.853	109
	9.853	204
	9.853	67
	10.185	69
	10.185	93
	10.185	107
	10.185	81
	10.185	136
	10.185	161
	10.803	135
	10.803	107
	10.803	93
	10.803	204
	10.803	77
	10.803	119
	12.645	109
	12.645	119
	12.645	69
	12.645	93
	12.645	204
	12.645	161
	13.313	69
	13.313	93
	13.313	81
	13.313	107
	13.313	136
	13.313	121
	RT	m/z
	8.101	119
	8.101	93
	8.101	107
	8.101	69
	8.101	79
	8.101	161
	8.335	69
	8.335	133
	8.335	161
	8.564	119
	8.564	189
	8.564	105
	8.564	204
	8.796	119
	8.796	93
	8.796	204
	8.796	105
	8.796	79
	8.796	134
	8.84	132
	8.84	202
	8.84	145
	8.947	93
	8.947	119
	8.947	107
	8.947	69
	8.947	79
	8.947	161
	9.045	119
	9.045	93
	9.045	77
	9.045	69
	9.045	105
	9.045	204
	9.196	93
	9.196	107
	9.196	69
	9.196	119
	9.196	79
	9.196	123
	9.28	93
	9.28	69
	9.28	79
	9.28	109
	9.28	204
	9.28	119
	9.434	93
	9.434	119
	9.434	107
	9.434	204
	9.434	134
	9.559	69
	9.559	133
	9.559	161
	9.559	109
	9.559	204
	9.853	93
	9.853	119
	9.853	80
	9.853	109
	9.853	204
	9.853	67
	10.185	69
	10.185	93
	10.185	107
	10.185	81
	10.185	136
	10.185	161
	10.803	135
	10.803	107
	10.803	93
	10.803	204
	10.803	77
	10.803	119
	12.645	109
	12.645	119
	12.645	69
	12.645	93
	12.645	204
	12.645	161
	13.313	69
	13.313	93
	13.313	81
	13.313	107
	13.313	136
	13.313	121
	RT	m/z
	8.101	119
	8.101	93
	8.101	107
	8.101	69
	8.101	79
	8.101	161
	8.335	69
	8.335	133
	8.335	161
	8.564	119
	8.564	189
	8.564	105
	8.564	204
	8.796	119
	8.796	93
	8.796	204
	8.796	105
	8.796	79
	8.796	134
	8.84	132
	8.84	202
	8.84	145
	8.947	93
	8.947	119
	8.947	107
	8.947	69
	8.947	79
	8.947	161
	9.045	119
	9.045	93
	9.045	77
	9.045	69
	9.045	105
	9.045	204
	9.196	93
	9.196	107
	9.196	69
	9.196	119
	9.196	79
	9.196	123
	9.28	93
	9.28	69
	9.28	79
	9.28	109
	9.28	204
	9.28	119
	9.434	93
	9.434	119
	9.434	107
	9.434	204
	9.434	134
	9.559	69
	9.559	133
	9.559	161
	9.559	109
	9.559	204
	9.853	93
	9.853	119
	9.853	80
	9.853	109
	9.853	204
	9.853	67
	10.185	69
	10.185	93
	10.185	107
	10.185	81
	10.185	136
	10.185	161
	10.803	135
	10.803	107
	10.803	93
	10.803	204
	10.803	77
	10.803	119
	12.645	109
	12.645	119
	12.645	69
	12.645	93
	12.645	204
	12.645	161
	13.313	69
	13.313	93
	13.313	81
	13.313	107
	13.313	136
	13.313	121
	RT	m/z
	8.101	119
	8.101	93
	8.101	107
	8.101	69
	8.101	79
	8.101	161
	8.335	69
	8.335	133
	8.335	161
	8.564	119
	8.564	189
	8.564	105
	8.564	204
	8.796	119
	8.796	93
	8.796	204
	8.796	105
	8.796	79
	8.796	134
	8.84	132
	8.84	202
	8.84	145
	8.947	93
	8.947	119
	8.947	107
	8.947	69
	8.947	79
	8.947	161
	9.045	119
	9.045	93
	9.045	77
	9.045	69
	9.045	105
	9.045	204
	9.196	93
	9.196	107
	9.196	69
	9.196	119
	9.196	79
	9.196	123
	9.28	93
	9.28	69
	9.28	79
	9.28	109
	9.28	204
	9.28	119
	9.434	93
	9.434	119
	9.434	107
	9.434	204
	9.434	134
	9.559	69
	9.559	133
	9.559	161
	9.559	109
	9.559	204
	9.853	93
	9.853	119
	9.853	80
	9.853	109
	9.853	204
	9.853	67
	10.185	69
	10.185	93
	10.185	107
	10.185	81
	10.185	136
	10.185	161
	10.803	135
	10.803	107
	10.803	93
	10.803	204
	10.803	77
	10.803	119
	12.645	109
	12.645	119
	12.645	69
	12.645	93
	12.645	204
	12.645	161
	13.313	69
	13.313	93
	13.313	81
	13.313	107
	13.313	136
	13.313	121
	RT	m/z
	8.101	119
	8.101	93
	8.101	107
	8.101	69
	8.101	79
	8.101	161
	8.335	69
	8.335	133
	8.335	161
	8.564	119
	8.564	189
	8.564	105
	8.564	204
	8.796	119
	8.796	93
	8.796	204
	8.796	105
	8.796	79
	8.796	134
	8.84	132
	8.84	202
	8.84	145
	8.947	93
	8.947	119
	8.947	107
	8.947	69
	8.947	79
	8.947	161
	9.045	119
	9.045	93
	9.045	77
	9.045	69
	9.045	105
	9.045	204
	9.196	93
	9.196	107
	9.196	69
	9.196	119
	9.196	79
	9.196	123
	9.28	93
	9.28	69
	9.28	79
	9.28	109
	9.28	204
	9.28	119
	9.434	93
	9.434	119
	9.434	107
	9.434	204
	9.434	134
	9.559	69
	9.559	133
	9.559	161
	9.559	109
	9.559	204
	9.853	93
	9.853	119
	9.853	80
	9.853	109
	9.853	204
	9.853	67
	10.185	69
	10.185	93
	10.185	107
	10.185	81
	10.185	136
	10.185	161
	10.803	135
	10.803	107
	10.803	93
	10.803	204
	10.803	77
	10.803	119
	12.645	109
	12.645	119
	12.645	69
	12.645	93
	12.645	204
	12.645	161
	13.313	69
	13.313	93
	13.313	81
	13.313	107
	13.313	136
	13.313	121
	RT	m/z
	8.101	119
	8.101	93
	8.101	107
	8.101	69
	8.101	79
	8.101	161
	8.335	69
	8.335	133
	8.335	161
	8.564	119
	8.564	189
	8.564	105
	8.564	204
	8.796	119
	8.796	93
	8.796	204
	8.796	105
	8.796	79
	8.796	134
	8.84	132
	8.84	202
	8.84	145
	8.947	93
	8.947	119
	8.947	107
	8.947	69
	8.947	79
	8.947	161
	9.045	119
	9.045	93
	9.045	77
	9.045	69
	9.045	105
	9.045	204
	9.196	93
	9.196	107
	9.196	69
	9.196	119
	9.196	79
	9.196	123
	9.28	93
	9.28	69
	9.28	79
	9.28	109
	9.28	204
	9.28	119
	9.434	93
	9.434	119
	9.434	107
	9.434	204
	9.434	134
	9.559	69
	9.559	133
	9.559	161
	9.559	109
	9.559	204
	9.853	93
	9.853	119
	9.853	80
	9.853	109
	9.853	204
	9.853	67
	10.185	69
	10.185	93
	10.185	107
	10.185	81
	10.185	136
	10.185	161
	10.803	135
	10.803	107
	10.803	93
	10.803	204
	10.803	77
	10.803	119
	12.645	109
	12.645	119
	12.645	69
	12.645	93
	12.645	204
	12.645	161
	13.313	69
	13.313	93
	13.313	81
	13.313	107
	13.313	136
	13.313	121
	RT	m/z
	8.101	119
	8.101	93
	8.101	107
	8.101	69
	8.101	79
	8.101	161
	8.335	69
	8.335	133
	8.335	161
	8.564	119
	8.564	189
	8.564	105
	8.564	204
	8.796	119
	8.796	93
	8.796	204
	8.796	105
	8.796	79
	8.796	134
	8.84	132
	8.84	202
	8.84	145
	8.947	93
	8.947	119
	8.947	107
	8.947	69
	8.947	79
	8.947	161
	9.045	119
	9.045	93
	9.045	77
	9.045	69
	9.045	105
	9.045	204
	9.196	93
	9.196	107
	9.196	69
	9.196	119
	9.196	79
	9.196	123
	9.28	93
	9.28	69
	9.28	79
	9.28	109
	9.28	204
	9.28	119
	9.434	93
	9.434	119
	9.434	107
	9.434	204
	9.434	134
	9.559	69
	9.559	133
	9.559	161
	9.559	109
	9.559	204
	9.853	93
	9.853	119
	9.853	80
	9.853	109
	9.853	204
	9.853	67
	10.185	69
	10.185	93
	10.185	107
	10.185	81
	10.185	136
	10.185	161
	10.803	135
	10.803	107
	10.803	93
	10.803	204
	10.803	77
	10.803	119
	12.645	109
	12.645	119
	12.645	69
	12.645	93
	12.645	204
	12.645	161
	13.313	69
	13.313	93
	13.313	81
	13.313	107
	13.313	136
	13.313	121
	RT	m/z
	8.101	119
	8.101	93
	8.101	107
	8.101	69
	8.101	79
	8.101	161
	8.335	69
	8.335	133
	8.335	161
	8.564	119
	8.564	189
	8.564	105
	8.564	204
	8.796	119
	8.796	93
	8.796	204
	8.796	105
	8.796	79
	8.796	134
	8.84	132
	8.84	202
	8.84	145
	8.947	93
	8.947	119
	8.947	107
	8.947	69
	8.947	79
	8.947	161
	9.045	119
	9.045	93
	9.045	77
	9.045	69
	9.045	105
	9.045	204
	9.196	93
	9.196	107
	9.196	69
	9.196	119
	9.196	79
	9.196	123
	9.28	93
	9.28	69
	9.28	79
	9.28	109
	9.28	204
	9.28	119
	9.434	93
	9.434	119
	9.434	107
	9.434	204
	9.434	134
	9.559	69
	9.559	133
	9.559	161
	9.559	109
	9.559	204
	9.853	93
	9.853	119
	9.853	80
	9.853	109
	9.853	204
	9.853	67
	10.185	69
	10.185	93
	10.185	107
	10.185	81
	10.185	136
	10.185	161
	10.803	135
	10.803	107
	10.803	93
	10.803	204
	10.803	77
	10.803	119
	12.645	109
	12.645	119
	12.645	69
	12.645	93
	12.645	204
	12.645	161
	13.313	69
	13.313	93
	13.313	81
	13.313	107
	13.313	136
	13.313	121
	RT	m/z
	8.101	119
	8.101	93
	8.101	107
	8.101	69
	8.101	79
	8.101	161
	8.335	69
	8.335	133
	8.335	161
	8.564	119
	8.564	189
	8.564	105
	8.564	204
	8.796	119
	8.796	93
	8.796	204
	8.796	105
	8.796	79
	8.796	134
	8.84	132
	8.84	202
	8.84	145
	8.947	93
	8.947	119
	8.947	107
	8.947	69
	8.947	79
	8.947	161
	9.045	119
	9.045	93
	9.045	77
	9.045	69
	9.045	105
	9.045	204
	9.196	93
	9.196	107
	9.196	69
	9.196	119
	9.196	79
	9.196	123
	9.28	93
	9.28	69
	9.28	79
	9.28	109
	9.28	204
	9.28	119
	9.434	93
	9.434	119
	9.434	107
	9.434	204
	9.434	134
	9.559	69
	9.559	133
	9.559	161
	9.559	109
	9.559	204
	9.853	93
	9.853	119
	9.853	80
	9.853	109
	9.853	204
	9.853	67
	10.185	69
	10.185	93
	10.185	107
	10.185	81
	10.185	136
	10.185	161
	10.803	135
	10.803	107
	10.803	93
	10.803	204
	10.803	77
	10.803	119
	12.645	109
	12.645	119
	12.645	69
	12.645	93
	12.645	204
	12.645	161
	13.313	69
	13.313	93
	13.313	81
	13.313	107
	13.313	136
	13.313	121
	RT	m/z
	8.101	119
	8.101	93
	8.101	107
	8.101	69
	8.101	79
	8.101	161
	8.335	69
	8.335	133
	8.335	161
	8.564	119
	8.564	189
	8.564	105
	8.564	204
	8.796	119
	8.796	93
	8.796	204
	8.796	105
	8.796	79
	8.796	134
	8.84	132
	8.84	202
	8.84	145
	8.947	93
	8.947	119
	8.947	107
	8.947	69
	8.947	79
	8.947	161
	9.045	119
	9.045	93
	9.045	77
	9.045	69
	9.045	105
	9.045	204
	9.196	93
	9.196	107
	9.196	69
	9.196	119
	9.196	79
	9.196	123
	9.28	93
	9.28	69
	9.28	79
	9.28	109
	9.28	204
	9.28	119
	9.434	93
	9.434	119
	9.434	107
	9.434	204
	9.434	134
	9.559	69
	9.559	133
	9.559	161
	9.559	109
	9.559	204
	9.853	93
	9.853	119
	9.853	80
	9.853	109
	9.853	204
	9.853	67
	10.185	69
	10.185	93
	10.185	107
	10.185	81
	10.185	136
	10.185	161
	10.803	135
	10.803	107
	10.803	93
	10.803	204
	10.803	77
	10.803	119
	12.645	109
	12.645	119
	12.645	69
	12.645	93
	12.645	204
	12.645	161
	13.313	69
	13.313	93
	13.313	81
	13.313	107
	13.313	136
	13.313	121
	RT	m/z
	8.101	119
	8.101	93
	8.101	107
	8.101	69
	8.101	79
	8.101	161
	8.335	69
	8.335	133
	8.335	161
	8.564	119
	8.564	189
	8.564	105
	8.564	204
	8.796	119
	8.796	93
	8.796	204
	8.796	105
	8.796	79
	8.796	134
	8.84	132
	8.84	202
	8.84	145
	8.947	93
	8.947	119
	8.947	107
	8.947	69
	8.947	79
	8.947	161
	9.045	119
	9.045	93
	9.045	77
	9.045	69
	9.045	105
	9.045	204
	9.196	93
	9.196	107
	9.196	69
	9.196	119
	9.196	79
	9.196	123
	9.28	93
	9.28	69
	9.28	79
	9.28	109
	9.28	204
	9.28	119
	9.434	93
	9.434	119
	9.434	107
	9.434	204
	9.434	134
	9.559	69
	9.559	133
	9.559	161
	9.559	109
	9.559	204
	9.853	93
	9.853	119
	9.853	80
	9.853	109
	9.853	204
	9.853	67
	10.185	69
	10.185	93
	10.185	107
	10.185	81
	10.185	136
	10.185	161
	10.803	135
	10.803	107
	10.803	93
	10.803	204
	10.803	77
	10.803	119
	12.645	109
	12.645	119
	12.645	69
	12.645	93
	12.645	204
	12.645	161
	13.313	69
	13.313	93
	13.313	81
	13.313	107
	13.313	136
	13.313	121
	RT	m/z
	8.101	119
	8.101	93
	8.101	107
	8.101	69
	8.101	79
	8.101	161
	8.335	69
	8.335	133
	8.335	161
	8.564	119
	8.564	189
	8.564	105
	8.564	204
	8.796	119
	8.796	93
	8.796	204
	8.796	105
	8.796	79
	8.796	134
	8.84	132
	8.84	202
	8.84	145
	8.947	93
	8.947	119
	8.947	107
	8.947	69
	8.947	79
	8.947	161
	9.045	119
	9.045	93
	9.045	77
	9.045	69
	9.045	105
	9.045	204
	9.196	93
	9.196	107
	9.196	69
	9.196	119
	9.196	79
	9.196	123
	9.28	93
	9.28	69
	9.28	79
	9.28	109
	9.28	204
	9.28	119
	9.434	93
	9.434	119
	9.434	107
	9.434	204
	9.434	134
	9.559	69
	9.559	133
	9.559	161
	9.559	109
	9.559	204
	9.853	93
	9.853	119
	9.853	80
	9.853	109
	9.853	204
	9.853	67
	10.185	69
	10.185	93
	10.185	107
	10.185	81
	10.185	136
	10.185	161
	10.803	135
	10.803	107
	10.803	93
	10.803	204
	10.803	77
	10.803	119
	12.645	109
	12.645	119
	12.645	69
	12.645	93
	12.645	204
	12.645	161
	13.313	69
	13.313	93
	13.313	81
	13.313	107
	13.313	136
	13.313	121
	RT	m/z
	8.101	119
	8.101	93
	8.101	107
	8.101	69
	8.101	79
	8.101	161
	8.335	69
	8.335	133
	8.335	161
	8.564	119
	8.564	189
	8.564	105
	8.564	204
	8.796	119
	8.796	93
	8.796	204
	8.796	105
	8.796	79
	8.796	134
	8.84	132
	8.84	202
	8.84	145
	8.947	93
	8.947	119
	8.947	107
	8.947	69
	8.947	79
	8.947	161
	9.045	119
	9.045	93
	9.045	77
	9.045	69
	9.045	105
	9.045	204
	9.196	93
	9.196	107
	9.196	69
	9.196	119
	9.196	79
	9.196	123
	9.28	93
	9.28	69
	9.28	79
	9.28	109
	9.28	204
	9.28	119
	9.434	93
	9.434	119
	9.434	107
	9.434	204
	9.434	134
	9.559	69
	9.559	133
	9.559	161
	9.559	109
	9.559	204
	9.853	93
	9.853	119
	9.853	80
	9.853	109
	9.853	204
	9.853	67
	10.185	69
	10.185	93
	10.185	107
	10.185	81
	10.185	136
	10.185	161
	10.803	135
	10.803	107
	10.803	93
	10.803	204
	10.803	77
	10.803	119
	12.645	109
	12.645	119
	12.645	69
	12.645	93
	12.645	204
	12.645	161
	13.313	69
	13.313	93
	13.313	81
	13.313	107
	13.313	136
	13.313	121
	RT	m/z
	8.101	119
	8.101	93
	8.101	107
	8.101	69
	8.101	79
	8.101	161
	8.335	69
	8.335	133
	8.335	161
	8.564	119
	8.564	189
	8.564	105
	8.564	204
	8.796	119
	8.796	93
	8.796	204
	8.796	105
	8.796	79
	8.796	134
	8.84	132
	8.84	202
	8.84	145
	8.947	93
	8.947	119
	8.947	107
	8.947	69
	8.947	79
	8.947	161
	9.045	119
	9.045	93
	9.045	77
	9.045	69
	9.045	105
	9.045	204
	9.196	93
	9.196	107
	9.196	69
	9.196	119
	9.196	79
	9.196	123
	9.28	93
	9.28	69
	9.28	79
	9.28	109
	9.28	204
	9.28	119
	9.434	93
	9.434	119
	9.434	107
	9.434	204
	9.434	134
	9.559	69
	9.559	133
	9.559	161
	9.559	109
	9.559	204
	9.853	93
	9.853	119
	9.853	80
	9.853	109
	9.853	204
	9.853	67
	10.185	69
	10.185	93
	10.185	107
	10.185	81
	10.185	136
	10.185	161
	10.803	135
	10.803	107
	10.803	93
	10.803	204
	10.803	77
	10.803	119
	12.645	109
	12.645	119
	12.645	69
	12.645	93
	12.645	204
	12.645	161
	13.313	69
	13.313	93
	13.313	81
	13.313	107
	13.313	136
	13.313	121
	RT	m/z
	8.101	119
	8.101	93
	8.101	107
	8.101	69
	8.101	79
	8.101	161
	8.335	69
	8.335	133
	8.335	161
	8.564	119
	8.564	189
	8.564	105
	8.564	204
	8.796	119
	8.796	93
	8.796	204
	8.796	105
	8.796	79
	8.796	134
	8.84	132
	8.84	202
	8.84	145
	8.947	93
	8.947	119
	8.947	107
	8.947	69
	8.947	79
	8.947	161
	9.045	119
	9.045	93
	9.045	77
	9.045	69
	9.045	105
	9.045	204
	9.196	93
	9.196	107
	9.196	69
	9.196	119
	9.196	79
	9.196	123
	9.28	93
	9.28	69
	9.28	79
	9.28	109
	9.28	204
	9.28	119
	9.434	93
	9.434	119
	9.434	107
	9.434	204
	9.434	134
	9.559	69
	9.559	133
	9.559	161
	9.559	109
	9.559	204
	9.853	93
	9.853	119
	9.853	80
	9.853	109
	9.853	204
	9.853	67
	10.185	69
	10.185	93
	10.185	107
	10.185	81
	10.185	136
	10.185	161
	10.803	135
	10.803	107
	10.803	93
	10.803	204
	10.803	77
	10.803	119
	12.645	109
	12.645	119
	12.645	69
	12.645	93
	12.645	204
	12.645	161
	13.313	69
	13.313	93
	13.313	81
	13.313	107
	13.313	136
	13.313	121
	RT	m/z
	8.101	119
	8.101	93
	8.101	107
	8.101	69
	8.101	79
	8.101	161
	8.335	69
	8.335	133
	8.335	161
	8.564	119
	8.564	189
	8.564	105
	8.564	204
	8.796	119
	8.796	93
	8.796	204
	8.796	105
	8.796	79
	8.796	134
	8.84	132
	8.84	202
	8.84	145
	8.947	93
	8.947	119
	8.947	107
	8.947	69
	8.947	79
	8.947	161
	9.045	119
	9.045	93
	9.045	77
	9.045	69
	9.045	105
	9.045	204
	9.196	93
	9.196	107
	9.196	69
	9.196	119
	9.196	79
	9.196	123
	9.28	93
	9.28	69
	9.28	79
	9.28	109
	9.28	204
	9.28	119
	9.434	93
	9.434	119
	9.434	107
	9.434	204
	9.434	134
	9.559	69
	9.559	133
	9.559	161
	9.559	109
	9.559	204
	9.853	93
	9.853	119
	9.853	80
	9.853	109
	9.853	204
	9.853	67
	10.185	69
	10.185	93
	10.185	107
	10.185	81
	10.185	136
	10.185	161
	10.803	135
	10.803	107
	10.803	93
	10.803	204
	10.803	77
	10.803	119
	12.645	109
	12.645	119
	12.645	69
	12.645	93
	12.645	204
	12.645	161
	13.313	69
	13.313	93
	13.313	81
	13.313	107
	13.313	136
	13.313	121
	RT	m/z
	8.101	119
	8.101	93
	8.101	107
	8.101	69
	8.101	79
	8.101	161
	8.335	69
	8.335	133
	8.335	161
	8.564	119
	8.564	189
	8.564	105
	8.564	204
	8.796	119
	8.796	93
	8.796	204
	8.796	105
	8.796	79
	8.796	134
	8.84	132
	8.84	202
	8.84	145
	8.947	93
	8.947	119
	8.947	107
	8.947	69
	8.947	79
	8.947	161
	9.045	119
	9.045	93
	9.045	77
	9.045	69
	9.045	105
	9.045	204
	9.196	93
	9.196	107
	9.196	69
	9.196	119
	9.196	79
	9.196	123
	9.28	93
	9.28	69
	9.28	79
	9.28	109
	9.28	204
	9.28	119
	9.434	93
	9.434	119
	9.434	107
	9.434	204
	9.434	134
	9.559	69
	9.559	133
	9.559	161
	9.559	109
	9.559	204
	9.853	93
	9.853	119
	9.853	80
	9.853	109
	9.853	204
	9.853	67
	10.185	69
	10.185	93
	10.185	107
	10.185	81
	10.185	136
	10.185	161
	10.803	135
	10.803	107
	10.803	93
	10.803	204
	10.803	77
	10.803	119
	12.645	109
	12.645	119
	12.645	69
	12.645	93
	12.645	204
	12.645	161
	13.313	69
	13.313	93
	13.313	81
	13.313	107
	13.313	136
	13.313	121
	RT	m/z
	8.101	119
	8.101	93
	8.101	107
	8.101	69
	8.101	79
	8.101	161
	8.335	69
	8.335	133
	8.335	161
	8.564	119
	8.564	189
	8.564	105
	8.564	204
	8.796	119
	8.796	93
	8.796	204
	8.796	105
	8.796	79
	8.796	134
	8.84	132
	8.84	202
	8.84	145
	8.947	93
	8.947	119
	8.947	107
	8.947	69
	8.947	79
	8.947	161
	9.045	119
	9.045	93
	9.045	77
	9.045	69
	9.045	105
	9.045	204
	9.196	93
	9.196	107
	9.196	69
	9.196	119
	9.196	79
	9.196	123
	9.28	93
	9.28	69
	9.28	79
	9.28	109
	9.28	204
	9.28	119
	9.434	93
	9.434	119
	9.434	107
	9.434	204
	9.434	134
	9.559	69
	9.559	133
	9.559	161
	9.559	109
	9.559	204
	9.853	93
	9.853	119
	9.853	80
	9.853	109
	9.853	204
	9.853	67
	10.185	69
	10.185	93
	10.185	107
	10.185	81
	10.185	136
	10.185	161
	10.803	135
	10.803	107
	10.803	93
	10.803	204
	10.803	77
	10.803	119
	12.645	109
	12.645	119
	12.645	69
	12.645	93
	12.645	204
	12.645	161
	13.313	69
	13.313	93
	13.313	81
	13.313	107
	13.313	136
	13.313	121
	RT	m/z
	8.101	119
	8.101	93
	8.101	107
	8.101	69
	8.101	79
	8.101	161
	8.335	69
	8.335	133
	8.335	161
	8.564	119
	8.564	189
	8.564	105
	8.564	204
	8.796	119
	8.796	93
	8.796	204
	8.796	105
	8.796	79
	8.796	134
	8.84	132
	8.84	202
	8.84	145
	8.947	93
	8.947	119
	8.947	107
	8.947	69
	8.947	79
	8.947	161
	9.045	119
	9.045	93
	9.045	77
	9.045	69
	9.045	105
	9.045	204
	9.196	93
	9.196	107
	9.196	69
	9.196	119
	9.196	79
	9.196	123
	9.28	93
	9.28	69
	9.28	79
	9.28	109
	9.28	204
	9.28	119
	9.434	93
	9.434	119
	9.434	107
	9.434	204
	9.434	134
	9.559	69
	9.559	133
	9.559	161
	9.559	109
	9.559	204
	9.853	93
	9.853	119
	9.853	80
	9.853	109
	9.853	204
	9.853	67
	10.185	69
	10.185	93
	10.185	107
	10.185	81
	10.185	136
	10.185	161
	10.803	135
	10.803	107
	10.803	93
	10.803	204
	10.803	77
	10.803	119
	12.645	109
	12.645	119
	12.645	69
	12.645	93
	12.645	204
	12.645	161
	13.313	69
	13.313	93
	13.313	81
	13.313	107
	13.313	136
	13.313	121
	RT	m/z
	8.101	119
	8.101	93
	8.101	107
	8.101	69
	8.101	79
	8.101	161
	8.335	69
	8.335	133
	8.335	161
	8.564	119
	8.564	189
	8.564	105
	8.564	204
	8.796	119
	8.796	93
	8.796	204
	8.796	105
	8.796	79
	8.796	134
	8.84	132
	8.84	202
	8.84	145
	8.947	93
	8.947	119
	8.947	107
	8.947	69
	8.947	79
	8.947	161
	9.045	119
	9.045	93
	9.045	77
	9.045	69
	9.045	105
	9.045	204
	9.196	93
	9.196	107
	9.196	69
	9.196	119
	9.196	79
	9.196	123
	9.28	93
	9.28	69
	9.28	79
	9.28	109
	9.28	204
	9.28	119
	9.434	93
	9.434	119
	9.434	107
	9.434	204
	9.434	134
	9.559	69
	9.559	133
	9.559	161
	9.559	109
	9.559	204
	9.853	93
	9.853	119
	9.853	80
	9.853	109
	9.853	204
	9.853	67
	10.185	69
	10.185	93
	10.185	107
	10.185	81
	10.185	136
	10.185	161
	10.803	135
	10.803	107
	10.803	93
	10.803	204
	10.803	77
	10.803	119
	12.645	109
	12.645	119
	12.645	69
	12.645	93
	12.645	204
	12.645	161
	13.313	69
	13.313	93
	13.313	81
	13.313	107
	13.313	136
	13.313	121
	RT	m/z
	8.101	119
	8.101	93
	8.101	107
	8.101	69
	8.101	79
	8.101	161
	8.335	69
	8.335	133
	8.335	161
	8.564	119
	8.564	189
	8.564	105
	8.564	204
	8.796	119
	8.796	93
	8.796	204
	8.796	105
	8.796	79
	8.796	134
	8.84	132
	8.84	202
	8.84	145
	8.947	93
	8.947	119
	8.947	107
	8.947	69
	8.947	79
	8.947	161
	9.045	119
	9.045	93
	9.045	77
	9.045	69
	9.045	105
	9.045	204
	9.196	93
	9.196	107
	9.196	69
	9.196	119
	9.196	79
	9.196	123
	9.28	93
	9.28	69
	9.28	79
	9.28	109
	9.28	204
	9.28	119
	9.434	93
	9.434	119
	9.434	107
	9.434	204
	9.434	134
	9.559	69
	9.559	133
	9.559	161
	9.559	109
	9.559	204
	9.853	93
	9.853	119
	9.853	80
	9.853	109
	9.853	204
	9.853	67
	10.185	69
	10.185	93
	10.185	107
	10.185	81
	10.185	136
	10.185	161
	10.803	135
	10.803	107
	10.803	93
	10.803	204
	10.803	77
	10.803	119
	12.645	109
	12.645	119
	12.645	69
	12.645	93
	12.645	204
	12.645	161
	13.313	69
	13.313	93
	13.313	81
	13.313	107
	13.313	136
	13.313	121
	RT	m/z
	8.101	119
	8.101	93
	8.101	107
	8.101	69
	8.101	79
	8.101	161
	8.335	69
	8.335	133
	8.335	161
	8.564	119
	8.564	189
	8.564	105
	8.564	204
	8.796	119
	8.796	93
	8.796	204
	8.796	105
	8.796	79
	8.796	134
	8.84	132
	8.84	202
	8.84	145
	8.947	93
	8.947	119
	8.947	107
	8.947	69
	8.947	79
	8.947	161
	9.045	119
	9.045	93
	9.045	77
	9.045	69
	9.045	105
	9.045	204
	9.196	93
	9.196	107
	9.196	69
	9.196	119
	9.196	79
	9.196	123
	9.28	93
	9.28	69
	9.28	79
	9.28	109
	9.28	204
	9.28	119
	9.434	93
	9.434	119
	9.434	107
	9.434	204
	9.434	134
	9.559	69
	9.559	133
	9.559	161
	9.559	109
	9.559	204
	9.853	93
	9.853	119
	9.853	80
	9.853	109
	9.853	204
	9.853	67
	10.185	69
	10.185	93
	10.185	107
	10.185	81
	10.185	136
	10.185	161
	10.803	135
	10.803	107
	10.803	93
	10.803	204
	10.803	77
	10.803	119
	12.645	109
	12.645	119
	12.645	69
	12.645	93
	12.645	204
	12.645	161
	13.313	69
	13.313	93
	13.313	81
	13.313	107
	13.313	136
	13.313	121
	RT	m/z
	8.101	119
	8.101	93
	8.101	107
	8.101	69
	8.101	79
	8.101	161
	8.335	69
	8.335	133
	8.335	161
	8.564	119
	8.564	189
	8.564	105
	8.564	204
	8.796	119
	8.796	93
	8.796	204
	8.796	105
	8.796	79
	8.796	134
	8.84	132
	8.84	202
	8.84	145
	8.947	93
	8.947	119
	8.947	107
	8.947	69
	8.947	79
	8.947	161
	9.045	119
	9.045	93
	9.045	77
	9.045	69
	9.045	105
	9.045	204
	9.196	93
	9.196	107
	9.196	69
	9.196	119
	9.196	79
	9.196	123
	9.28	93
	9.28	69
	9.28	79
	9.28	109
	9.28	204
	9.28	119
	9.434	93
	9.434	119
	9.434	107
	9.434	204
	9.434	134
	9.559	69
	9.559	133
	9.559	161
	9.559	109
	9.559	204
	9.853	93
	9.853	119
	9.853	80
	9.853	109
	9.853	204
	9.853	67
	10.185	69
	10.185	93
	10.185	107
	10.185	81
	10.185	136
	10.185	161
	10.803	135
	10.803	107
	10.803	93
	10.803	204
	10.803	77
	10.803	119
	12.645	109
	12.645	119
	12.645	69
	12.645	93
	12.645	204
	12.645	161
	13.313	69
	13.313	93
	13.313	81
	13.313	107
	13.313	136
	13.313	121
	RT	m/z
	8.101	119
	8.101	93
	8.101	107
	8.101	69
	8.101	79
	8.101	161
	8.335	69
	8.335	133
	8.335	161
	8.564	119
	8.564	189
	8.564	105
	8.564	204
	8.796	119
	8.796	93
	8.796	204
	8.796	105
	8.796	79
	8.796	134
	8.84	132
	8.84	202
	8.84	145
	8.947	93
	8.947	119
	8.947	107
	8.947	69
	8.947	79
	8.947	161
	9.045	119
	9.045	93
	9.045	77
	9.045	69
	9.045	105
	9.045	204
	9.196	93
	9.196	107
	9.196	69
	9.196	119
	9.196	79
	9.196	123
	9.28	93
	9.28	69
	9.28	79
	9.28	109
	9.28	204
	9.28	119
	9.434	93
	9.434	119
	9.434	107
	9.434	204
	9.434	134
	9.559	69
	9.559	133
	9.559	161
	9.559	109
	9.559	204
	9.853	93
	9.853	119
	9.853	80
	9.853	109
	9.853	204
	9.853	67
	10.185	69
	10.185	93
	10.185	107
	10.185	81
	10.185	136
	10.185	161
	10.803	135
	10.803	107
	10.803	93
	10.803	204
	10.803	77
	10.803	119
	12.645	109
	12.645	119
	12.645	69
	12.645	93
	12.645	204
	12.645	161
	13.313	69
	13.313	93
	13.313	81
	13.313	107
	13.313	136
	13.313	121
	RT	m/z
	8.101	119
	8.101	93
	8.101	107
	8.101	69
	8.101	79
	8.101	161
	8.335	69
	8.335	133
	8.335	161
	8.564	119
	8.564	189
	8.564	105
	8.564	204
	8.796	119
	8.796	93
	8.796	204
	8.796	105
	8.796	79
	8.796	134
	8.84	132
	8.84	202
	8.84	145
	8.947	93
	8.947	119
	8.947	107
	8.947	69
	8.947	79
	8.947	161
	9.045	119
	9.045	93
	9.045	77
	9.045	69
	9.045	105
	9.045	204
	9.196	93
	9.196	107
	9.196	69
	9.196	119
	9.196	79
	9.196	123
	9.28	93
	9.28	69
	9.28	79
	9.28	109
	9.28	204
	9.28	119
	9.434	93
	9.434	119
	9.434	107
	9.434	204
	9.434	134
	9.559	69
	9.559	133
	9.559	161
	9.559	109
	9.559	204
	9.853	93
	9.853	119
	9.853	80
	9.853	109
	9.853	204
	9.853	67
	10.185	69
	10.185	93
	10.185	107
	10.185	81
	10.185	136
	10.185	161
	10.803	135
	10.803	107
	10.803	93
	10.803	204
	10.803	77
	10.803	119
	12.645	109
	12.645	119
	12.645	69
	12.645	93
	12.645	204
	12.645	161
	13.313	69
	13.313	93
	13.313	81
	13.313	107
	13.313	136
	13.313	121
	RT	m/z
	8.101	119
	8.101	93
	8.101	107
	8.101	69
	8.101	79
	8.101	161
	8.335	69
	8.335	133
	8.335	161
	8.564	119
	8.564	189
	8.564	105
	8.564	204
	8.796	119
	8.796	93
	8.796	204
	8.796	105
	8.796	79
	8.796	134
	8.84	132
	8.84	202
	8.84	145
	8.947	93
	8.947	119
	8.947	107
	8.947	69
	8.947	79
	8.947	161
	9.045	119
	9.045	93
	9.045	77
	9.045	69
	9.045	105
	9.045	204
	9.196	93
	9.196	107
	9.196	69
	9.196	119
	9.196	79
	9.196	123
	9.28	93
	9.28	69
	9.28	79
	9.28	109
	9.28	204
	9.28	119
	9.434	93
	9.434	119
	9.434	107
	9.434	204
	9.434	134
	9.559	69
	9.559	133
	9.559	161
	9.559	109
	9.559	204
	9.853	93
	9.853	119
	9.853	80
	9.853	109
	9.853	204
	9.853	67
	10.185	69
	10.185	93
	10.185	107
	10.185	81
	10.185	136
	10.185	161
	10.803	135
	10.803	107
	10.803	93
	10.803	204
	10.803	77
	10.803	119
	12.645	109
	12.645	119
	12.645	69
	12.645	93
	12.645	204
	12.645	161
	13.313	69
	13.313	93
	13.313	81
	13.313	107
	13.313	136
	13.313	121
	RT	m/z
	8.101	119
	8.101	93
	8.101	107
	8.101	69
	8.101	79
	8.101	161
	8.335	69
	8.335	133
	8.335	161
	8.564	119
	8.564	189
	8.564	105
	8.564	204
	8.796	119
	8.796	93
	8.796	204
	8.796	105
	8.796	79
	8.796	134
	8.84	132
	8.84	202
	8.84	145
	8.947	93
	8.947	119
	8.947	107
	8.947	69
	8.947	79
	8.947	161
	9.045	119
	9.045	93
	9.045	77
	9.045	69
	9.045	105
	9.045	204
	9.196	93
	9.196	107
	9.196	69
	9.196	119
	9.196	79
	9.196	123
	9.28	93
	9.28	69
	9.28	79
	9.28	109
	9.28	204
	9.28	119
	9.434	93
	9.434	119
	9.434	107
	9.434	204
	9.434	134
	9.559	69
	9.559	133
	9.559	161
	9.559	109
	9.559	204
	9.853	93
	9.853	119
	9.853	80
	9.853	109
	9.853	204
	9.853	67
	10.185	69
	10.185	93
	10.185	107
	10.185	81
	10.185	136
	10.185	161
	10.803	135
	10.803	107
	10.803	93
	10.803	204
	10.803	77
	10.803	119
	12.645	109
	12.645	119
	12.645	69
	12.645	93
	12.645	204
	12.645	161
	13.313	69
	13.313	93
	13.313	81
	13.313	107
	13.313	136
	13.313	121
	RT	m/z
	8.101	119
	8.101	93
	8.101	107
	8.101	69
	8.101	79
	8.101	161
	8.335	69
	8.335	133
	8.335	161
	8.564	119
	8.564	189
	8.564	105
	8.564	204
	8.796	119
	8.796	93
	8.796	204
	8.796	105
	8.796	79
	8.796	134
	8.84	132
	8.84	202
	8.84	145
	8.947	93
	8.947	119
	8.947	107
	8.947	69
	8.947	79
	8.947	161
	9.045	119
	9.045	93
	9.045	77
	9.045	69
	9.045	105
	9.045	204
	9.196	93
	9.196	107
	9.196	69
	9.196	119
	9.196	79
	9.196	123
	9.28	93
	9.28	69
	9.28	79
	9.28	109
	9.28	204
	9.28	119
	9.434	93
	9.434	119
	9.434	107
	9.434	204
	9.434	134
	9.559	69
	9.559	133
	9.559	161
	9.559	109
	9.559	204
	9.853	93
	9.853	119
	9.853	80
	9.853	109
	9.853	204
	9.853	67
	10.185	69
	10.185	93
	10.185	107
	10.185	81
	10.185	136
	10.185	161
	10.803	135
	10.803	107
	10.803	93
	10.803	204
	10.803	77
	10.803	119
	12.645	109
	12.645	119
	12.645	69
	12.645	93
	12.645	204
	12.645	161
	13.313	69
	13.313	93
	13.313	81
	13.313	107
	13.313	136
	13.313	121
	RT	m/z
	8.101	119
	8.101	93
	8.101	107
	8.101	69
	8.101	79
	8.101	161
	8.335	69
	8.335	133
	8.335	161
	8.564	119
	8.564	189
	8.564	105
	8.564	204
	8.796	119
	8.796	93
	8.796	204
	8.796	105
	8.796	79
	8.796	134
	8.84	132
	8.84	202
	8.84	145
	8.947	93
	8.947	119
	8.947	107
	8.947	69
	8.947	79
	8.947	161
	9.045	119
	9.045	93
	9.045	77
	9.045	69
	9.045	105
	9.045	204
	9.196	93
	9.196	107
	9.196	69
	9.196	119
	9.196	79
	9.196	123
	9.28	93
	9.28	69
	9.28	79
	9.28	109
	9.28	204
	9.28	119
	9.434	93
	9.434	119
	9.434	107
	9.434	204
	9.434	134
	9.559	69
	9.559	133
	9.559	161
	9.559	109
	9.559	204
	9.853	93
	9.853	119
	9.853	80
	9.853	109
	9.853	204
	9.853	67
	10.185	69
	10.185	93
	10.185	107
	10.185	81
	10.185	136
	10.185	161
	10.803	135
	10.803	107
	10.803	93
	10.803	204
	10.803	77
	10.803	119
	12.645	109
	12.645	119
	12.645	69
	12.645	93
	12.645	204
	12.645	161
	13.313	69
	13.313	93
	13.313	81
	13.313	107
	13.313	136
	13.313	121
	RT	m/z
	8.101	119
	8.101	93
	8.101	107
	8.101	69
	8.101	79
	8.101	161
	8.335	69
	8.335	133
	8.335	161
	8.564	119
	8.564	189
	8.564	105
	8.564	204
	8.796	119
	8.796	93
	8.796	204
	8.796	105
	8.796	79
	8.796	134
	8.84	132
	8.84	202
	8.84	145
	8.947	93
	8.947	119
	8.947	107
	8.947	69
	8.947	79
	8.947	161
	9.045	119
	9.045	93
	9.045	77
	9.045	69
	9.045	105
	9.045	204
	9.196	93
	9.196	107
	9.196	69
	9.196	119
	9.196	79
	9.196	123
	9.28	93
	9.28	69
	9.28	79
	9.28	109
	9.28	204
	9.28	119
	9.434	93
	9.434	119
	9.434	107
	9.434	204
	9.434	134
	9.559	69
	9.559	133
	9.559	161
	9.559	109
	9.559	204
	9.853	93
	9.853	119
	9.853	80
	9.853	109
	9.853	204
	9.853	67
	10.185	69
	10.185	93
	10.185	107
	10.185	81
	10.185	136
	10.185	161
	10.803	135
	10.803	107
	10.803	93
	10.803	204
	10.803	77
	10.803	119
	12.645	109
	12.645	119
	12.645	69
	12.645	93
	12.645	204
	12.645	161
	13.313	69
	13.313	93
	13.313	81
	13.313	107
	13.313	136
	13.313	121
	RT	m/z
	8.101	119
	8.101	93
	8.101	107
	8.101	69
	8.101	79
	8.101	161
	8.335	69
	8.335	133
	8.335	161
	8.564	119
	8.564	189
	8.564	105
	8.564	204
	8.796	119
	8.796	93
	8.796	204
	8.796	105
	8.796	79
	8.796	134
	8.84	132
	8.84	202
	8.84	145
	8.947	93
	8.947	119
	8.947	107
	8.947	69
	8.947	79
	8.947	161
	9.045	119
	9.045	93
	9.045	77
	9.045	69
	9.045	105
	9.045	204
	9.196	93
	9.196	107
	9.196	69
	9.196	119
	9.196	79
	9.196	123
	9.28	93
	9.28	69
	9.28	79
	9.28	109
	9.28	204
	9.28	119
	9.434	93
	9.434	119
	9.434	107
	9.434	204
	9.434	134
	9.559	69
	9.559	133
	9.559	161
	9.559	109
	9.559	204
	9.853	93
	9.853	119
	9.853	80
	9.853	109
	9.853	204
	9.853	67
	10.185	69
	10.185	93
	10.185	107
	10.185	81
	10.185	136
	10.185	161
	10.803	135
	10.803	107
	10.803	93
	10.803	204
	10.803	77
	10.803	119
	12.645	109
	12.645	119
	12.645	69
	12.645	93
	12.645	204
	12.645	161
	13.313	69
	13.313	93
	13.313	81
	13.313	107
	13.313	136
	13.313	121
	RT	m/z
	8.101	119
	8.101	93
	8.101	107
	8.101	69
	8.101	79
	8.101	161
	8.335	69
	8.335	133
	8.335	161
	8.564	119
	8.564	189
	8.564	105
	8.564	204
	8.796	119
	8.796	93
	8.796	204
	8.796	105
	8.796	79
	8.796	134
	8.84	132
	8.84	202
	8.84	145
	8.947	93
	8.947	119
	8.947	107
	8.947	69
	8.947	79
	8.947	161
	9.045	119
	9.045	93
	9.045	77
	9.045	69
	9.045	105
	9.045	204
	9.196	93
	9.196	107
	9.196	69
	9.196	119
	9.196	79
	9.196	123
	9.28	93
	9.28	69
	9.28	79
	9.28	109
	9.28	204
	9.28	119
	9.434	93
	9.434	119
	9.434	107
	9.434	204
	9.434	134
	9.559	69
	9.559	133
	9.559	161
	9.559	109
	9.559	204
	9.853	93
	9.853	119
	9.853	80
	9.853	109
	9.853	204
	9.853	67
	10.185	69
	10.185	93
	10.185	107
	10.185	81
	10.185	136
	10.185	161
	10.803	135
	10.803	107
	10.803	93
	10.803	204
	10.803	77
	10.803	119
	12.645	109
	12.645	119
	12.645	69
	12.645	93
	12.645	204
	12.645	161
	13.313	69
	13.313	93
	13.313	81
	13.313	107
	13.313	136
	13.313	121
	RT	m/z
	8.101	119
	8.101	93
	8.101	107
	8.101	69
	8.101	79
	8.101	161
	8.335	69
	8.335	133
	8.335	161
	8.564	119
	8.564	189
	8.564	105
	8.564	204
	8.796	119
	8.796	93
	8.796	204
	8.796	105
	8.796	79
	8.796	134
	8.84	132
	8.84	202
	8.84	145
	8.947	93
	8.947	119
	8.947	107
	8.947	69
	8.947	79
	8.947	161
	9.045	119
	9.045	93
	9.045	77
	9.045	69
	9.045	105
	9.045	204
	9.196	93
	9.196	107
	9.196	69
	9.196	119
	9.196	79
	9.196	123
	9.28	93
	9.28	69
	9.28	79
	9.28	109
	9.28	204
	9.28	119
	9.434	93
	9.434	119
	9.434	107
	9.434	204
	9.434	134
	9.559	69
	9.559	133
	9.559	161
	9.559	109
	9.559	204
	9.853	93
	9.853	119
	9.853	80
	9.853	109
	9.853	204
	9.853	67
	10.185	69
	10.185	93
	10.185	107
	10.185	81
	10.185	136
	10.185	161
	10.803	135
	10.803	107
	10.803	93
	10.803	204
	10.803	77
	10.803	119
	12.645	109
	12.645	119
	12.645	69
	12.645	93
	12.645	204
	12.645	161
	13.313	69
	13.313	93
	13.313	81
	13.313	107
	13.313	136
	13.313	121
	RT	m/z
	8.101	119
	8.101	93
	8.101	107
	8.101	69
	8.101	79
	8.101	161
	8.335	69
	8.335	133
	8.335	161
	8.564	119
	8.564	189
	8.564	105
	8.564	204
	8.796	119
	8.796	93
	8.796	204
	8.796	105
	8.796	79
	8.796	134
	8.84	132
	8.84	202
	8.84	145
	8.947	93
	8.947	119
	8.947	107
	8.947	69
	8.947	79
	8.947	161
	9.045	119
	9.045	93
	9.045	77
	9.045	69
	9.045	105
	9.045	204
	9.196	93
	9.196	107
	9.196	69
	9.196	119
	9.196	79
	9.196	123
	9.28	93
	9.28	69
	9.28	79
	9.28	109
	9.28	204
	9.28	119
	9.434	93
	9.434	119
	9.434	107
	9.434	204
	9.434	134
	9.559	69
	9.559	133
	9.559	161
	9.559	109
	9.559	204
	9.853	93
	9.853	119
	9.853	80
	9.853	109
	9.853	204
	9.853	67
	10.185	69
	10.185	93
	10.185	107
	10.185	81
	10.185	136
	10.185	161
	10.803	135
	10.803	107
	10.803	93
	10.803	204
	10.803	77
	10.803	119
	12.645	109
	12.645	119
	12.645	69
	12.645	93
	12.645	204
	12.645	161
	13.313	69
	13.313	93
	13.313	81
	13.313	107
	13.313	136
	13.313	121
	RT	m/z
	8.101	119
	8.101	93
	8.101	107
	8.101	69
	8.101	79
	8.101	161
	8.335	69
	8.335	133
	8.335	161
	8.564	119
	8.564	189
	8.564	105
	8.564	204
	8.796	119
	8.796	93
	8.796	204
	8.796	105
	8.796	79
	8.796	134
	8.84	132
	8.84	202
	8.84	145
	8.947	93
	8.947	119
	8.947	107
	8.947	69
	8.947	79
	8.947	161
	9.045	119
	9.045	93
	9.045	77
	9.045	69
	9.045	105
	9.045	204
	9.196	93
	9.196	107
	9.196	69
	9.196	119
	9.196	79
	9.196	123
	9.28	93
	9.28	69
	9.28	79
	9.28	109
	9.28	204
	9.28	119
	9.434	93
	9.434	119
	9.434	107
	9.434	204
	9.434	134
	9.559	69
	9.559	133
	9.559	161
	9.559	109
	9.559	204
	9.853	93
	9.853	119
	9.853	80
	9.853	109
	9.853	204
	9.853	67
	10.185	69
	10.185	93
	10.185	107
	10.185	81
	10.185	136
	10.185	161
	10.803	135
	10.803	107
	10.803	93
	10.803	204
	10.803	77
	10.803	119
	12.645	109
	12.645	119
	12.645	69
	12.645	93
	12.645	204
	12.645	161
	13.313	69
	13.313	93
	13.313	81
	13.313	107
	13.313	136
	13.313	121
	RT	m/z
	8.101	119
	8.101	93
	8.101	107
	8.101	69
	8.101	79
	8.101	161
	8.335	69
	8.335	133
	8.335	161
	8.564	119
	8.564	189
	8.564	105
	8.564	204
	8.796	119
	8.796	93
	8.796	204
	8.796	105
	8.796	79
	8.796	134
	8.84	132
	8.84	202
	8.84	145
	8.947	93
	8.947	119
	8.947	107
	8.947	69
	8.947	79
	8.947	161
	9.045	119
	9.045	93
	9.045	77
	9.045	69
	9.045	105
	9.045	204
	9.196	93
	9.196	107
	9.196	69
	9.196	119
	9.196	79
	9.196	123
	9.28	93
	9.28	69
	9.28	79
	9.28	109
	9.28	204
	9.28	119
	9.434	93
	9.434	119
	9.434	107
	9.434	204
	9.434	134
	9.559	69
	9.559	133
	9.559	161
	9.559	109
	9.559	204
	9.853	93
	9.853	119
	9.853	80
	9.853	109
	9.853	204
	9.853	67
	10.185	69
	10.185	93
	10.185	107
	10.185	81
	10.185	136
	10.185	161
	10.803	135
	10.803	107
	10.803	93
	10.803	204
	10.803	77
	10.803	119
	12.645	109
	12.645	119
	12.645	69
	12.645	93
	12.645	204
	12.645	161
	13.313	69
	13.313	93
	13.313	81
	13.313	107
	13.313	136
	13.313	121
	RT	m/z
	8.101	119
	8.101	93
	8.101	107
	8.101	69
	8.101	79
	8.101	161
	8.335	69
	8.335	133
	8.335	161
	8.564	119
	8.564	189
	8.564	105
	8.564	204
	8.796	119
	8.796	93
	8.796	204
	8.796	105
	8.796	79
	8.796	134
	8.84	132
	8.84	202
	8.84	145
	8.947	93
	8.947	119
	8.947	107
	8.947	69
	8.947	79
	8.947	161
	9.045	119
	9.045	93
	9.045	77
	9.045	69
	9.045	105
	9.045	204
	9.196	93
	9.196	107
	9.196	69
	9.196	119
	9.196	79
	9.196	123
	9.28	93
	9.28	69
	9.28	79
	9.28	109
	9.28	204
	9.28	119
	9.434	93
	9.434	119
	9.434	107
	9.434	204
	9.434	134
	9.559	69
	9.559	133
	9.559	161
	9.559	109
	9.559	204
	9.853	93
	9.853	119
	9.853	80
	9.853	109
	9.853	204
	9.853	67
	10.185	69
	10.185	93
	10.185	107
	10.185	81
	10.185	136
	10.185	161
	10.803	135
	10.803	107
	10.803	93
	10.803	204
	10.803	77
	10.803	119
	12.645	109
	12.645	119
	12.645	69
	12.645	93
	12.645	204
	12.645	161
	13.313	69
	13.313	93
	13.313	81
	13.313	107
	13.313	136
	13.313	121
	RT	m/z
	8.101	119
	8.101	93
	8.101	107
	8.101	69
	8.101	79
	8.101	161
	8.335	69
	8.335	133
	8.335	161
	8.564	119
	8.564	189
	8.564	105
	8.564	204
	8.796	119
	8.796	93
	8.796	204
	8.796	105
	8.796	79
	8.796	134
	8.84	132
	8.84	202
	8.84	145
	8.947	93
	8.947	119
	8.947	107
	8.947	69
	8.947	79
	8.947	161
	9.045	119
	9.045	93
	9.045	77
	9.045	69
	9.045	105
	9.045	204
	9.196	93
	9.196	107
	9.196	69
	9.196	119
	9.196	79
	9.196	123
	9.28	93
	9.28	69
	9.28	79
	9.28	109
	9.28	204
	9.28	119
	9.434	93
	9.434	119
	9.434	107
	9.434	204
	9.434	134
	9.559	69
	9.559	133
	9.559	161
	9.559	109
	9.559	204
	9.853	93
	9.853	119
	9.853	80
	9.853	109
	9.853	204
	9.853	67
	10.185	69
	10.185	93
	10.185	107
	10.185	81
	10.185	136
	10.185	161
	10.803	135
	10.803	107
	10.803	93
	10.803	204
	10.803	77
	10.803	119
	12.645	109
	12.645	119
	12.645	69
	12.645	93
	12.645	204
	12.645	161
	13.313	69
	13.313	93
	13.313	81
	13.313	107
	13.313	136
	13.313	121
	RT	m/z
	8.101	119
	8.101	93
	8.101	107
	8.101	69
	8.101	79
	8.101	161
	8.335	69
	8.335	133
	8.335	161
	8.564	119
	8.564	189
	8.564	105
	8.564	204
	8.796	119
	8.796	93
	8.796	204
	8.796	105
	8.796	79
	8.796	134
	8.84	132
	8.84	202
	8.84	145
	8.947	93
	8.947	119
	8.947	107
	8.947	69
	8.947	79
	8.947	161
	9.045	119
	9.045	93
	9.045	77
	9.045	69
	9.045	105
	9.045	204
	9.196	93
	9.196	107
	9.196	69
	9.196	119
	9.196	79
	9.196	123
	9.28	93
	9.28	69
	9.28	79
	9.28	109
	9.28	204
	9.28	119
	9.434	93
	9.434	119
	9.434	107
	9.434	204
	9.434	134
	9.559	69
	9.559	133
	9.559	161
	9.559	109
	9.559	204
	9.853	93
	9.853	119
	9.853	80
	9.853	109
	9.853	204
	9.853	67
	10.185	69
	10.185	93
	10.185	107
	10.185	81
	10.185	136
	10.185	161
	10.803	135
	10.803	107
	10.803	93
	10.803	204
	10.803	77
	10.803	119
	12.645	109
	12.645	119
	12.645	69
	12.645	93
	12.645	204
	12.645	161
	13.313	69
	13.313	93
	13.313	81
	13.313	107
	13.313	136
	13.313	121
	RT	m/z
	8.101	119
	8.101	93
	8.101	107
	8.101	69
	8.101	79
	8.101	161
	8.335	69
	8.335	133
	8.335	161
	8.564	119
	8.564	189
	8.564	105
	8.564	204
	8.796	119
	8.796	93
	8.796	204
	8.796	105
	8.796	79
	8.796	134
	8.84	132
	8.84	202
	8.84	145
	8.947	93
	8.947	119
	8.947	107
	8.947	69
	8.947	79
	8.947	161
	9.045	119
	9.045	93
	9.045	77
	9.045	69
	9.045	105
	9.045	204
	9.196	93
	9.196	107
	9.196	69
	9.196	119
	9.196	79
	9.196	123
	9.28	93
	9.28	69
	9.28	79
	9.28	109
	9.28	204
	9.28	119
	9.434	93
	9.434	119
	9.434	107
	9.434	204
	9.434	134
	9.559	69
	9.559	133
	9.559	161
	9.559	109
	9.559	204
	9.853	93
	9.853	119
	9.853	80
	9.853	109
	9.853	204
	9.853	67
	10.185	69
	10.185	93
	10.185	107
	10.185	81
	10.185	136
	10.185	161
	10.803	135
	10.803	107
	10.803	93
	10.803	204
	10.803	77
	10.803	119
	12.645	109
	12.645	119
	12.645	69
	12.645	93
	12.645	204
	12.645	161
	13.313	69
	13.313	93
	13.313	81
	13.313	107
	13.313	136
	13.313	121
	RT	m/z
	8.101	119
	8.101	93
	8.101	107
	8.101	69
	8.101	79
	8.101	161
	8.335	69
	8.335	133
	8.335	161
	8.564	119
	8.564	189
	8.564	105
	8.564	204
	8.796	119
	8.796	93
	8.796	204
	8.796	105
	8.796	79
	8.796	134
	8.84	132
	8.84	202
	8.84	145
	8.947	93
	8.947	119
	8.947	107
	8.947	69
	8.947	79
	8.947	161
	9.045	119
	9.045	93
	9.045	77
	9.045	69
	9.045	105
	9.045	204
	9.196	93
	9.196	107
	9.196	69
	9.196	119
	9.196	79
	9.196	123
	9.28	93
	9.28	69
	9.28	79
	9.28	109
	9.28	204
	9.28	119
	9.434	93
	9.434	119
	9.434	107
	9.434	204
	9.434	134
	9.559	69
	9.559	133
	9.559	161
	9.559	109
	9.559	204
	9.853	93
	9.853	119
	9.853	80
	9.853	109
	9.853	204
	9.853	67
	10.185	69
	10.185	93
	10.185	107
	10.185	81
	10.185	136
	10.185	161
	10.803	135
	10.803	107
	10.803	93
	10.803	204
	10.803	77
	10.803	119
	12.645	109
	12.645	119
	12.645	69
	12.645	93
	12.645	204
	12.645	161
	13.313	69
	13.313	93
	13.313	81
	13.313	107
	13.313	136
	13.313	121
	RT	m/z
	8.101	119
	8.101	93
	8.101	107
	8.101	69
	8.101	79
	8.101	161
	8.335	69
	8.335	133
	8.335	161
	8.564	119
	8.564	189
	8.564	105
	8.564	204
	8.796	119
	8.796	93
	8.796	204
	8.796	105
	8.796	79
	8.796	134
	8.84	132
	8.84	202
	8.84	145
	8.947	93
	8.947	119
	8.947	107
	8.947	69
	8.947	79
	8.947	161
	9.045	119
	9.045	93
	9.045	77
	9.045	69
	9.045	105
	9.045	204
	9.196	93
	9.196	107
	9.196	69
	9.196	119
	9.196	79
	9.196	123
	9.28	93
	9.28	69
	9.28	79
	9.28	109
	9.28	204
	9.28	119
	9.434	93
	9.434	119
	9.434	107
	9.434	204
	9.434	134
	9.559	69
	9.559	133
	9.559	161
	9.559	109
	9.559	204
	9.853	93
	9.853	119
	9.853	80
	9.853	109
	9.853	204
	9.853	67
	10.185	69
	10.185	93
	10.185	107
	10.185	81
	10.185	136
	10.185	161
	10.803	135
	10.803	107
	10.803	93
	10.803	204
	10.803	77
	10.803	119
	12.645	109
	12.645	119
	12.645	69
	12.645	93
	12.645	204
	12.645	161
	13.313	69
	13.313	93
	13.313	81
	13.313	107
	13.313	136
	13.313	121
	RT	m/z
	8.101	119
	8.101	93
	8.101	107
	8.101	69
	8.101	79
	8.101	161
	8.335	69
	8.335	133
	8.335	161
	8.564	119
	8.564	189
	8.564	105
	8.564	204
	8.796	119
	8.796	93
	8.796	204
	8.796	105
	8.796	79
	8.796	134
	8.84	132
	8.84	202
	8.84	145
	8.947	93
	8.947	119
	8.947	107
	8.947	69
	8.947	79
	8.947	161
	9.045	119
	9.045	93
	9.045	77
	9.045	69
	9.045	105
	9.045	204
	9.196	93
	9.196	107
	9.196	69
	9.196	119
	9.196	79
	9.196	123
	9.28	93
	9.28	69
	9.28	79
	9.28	109
	9.28	204
	9.28	119
	9.434	93
	9.434	119
	9.434	107
	9.434	204
	9.434	134
	9.559	69
	9.559	133
	9.559	161
	9.559	109
	9.559	204
	9.853	93
	9.853	119
	9.853	80
	9.853	109
	9.853	204
	9.853	67
	10.185	69
	10.185	93
	10.185	107
	10.185	81
	10.185	136
	10.185	161
	10.803	135
	10.803	107
	10.803	93
	10.803	204
	10.803	77
	10.803	119
	12.645	109
	12.645	119
	12.645	69
	12.645	93
	12.645	204
	12.645	161
	13.313	69
	13.313	93
	13.313	81
	13.313	107
	13.313	136
	13.313	121
	RT	m/z
	8.101	119
	8.101	93
	8.101	107
	8.101	69
	8.101	79
	8.101	161
	8.335	69
	8.335	133
	8.335	161
	8.564	119
	8.564	189
	8.564	105
	8.564	204
	8.796	119
	8.796	93
	8.796	204
	8.796	105
	8.796	79
	8.796	134
	8.84	132
	8.84	202
	8.84	145
	8.947	93
	8.947	119
	8.947	107
	8.947	69
	8.947	79
	8.947	161
	9.045	119
	9.045	93
	9.045	77
	9.045	69
	9.045	105
	9.045	204
	9.196	93
	9.196	107
	9.196	69
	9.196	119
	9.196	79
	9.196	123
	9.28	93
	9.28	69
	9.28	79
	9.28	109
	9.28	204
	9.28	119
	9.434	93
	9.434	119
	9.434	107
	9.434	204
	9.434	134
	9.559	69
	9.559	133
	9.559	161
	9.559	109
	9.559	204
	9.853	93
	9.853	119
	9.853	80
	9.853	109
	9.853	204
	9.853	67
	10.185	69
	10.185	93
	10.185	107
	10.185	81
	10.185	136
	10.185	161
	10.803	135
	10.803	107
	10.803	93
	10.803	204
	10.803	77
	10.803	119
	12.645	109
	12.645	119
	12.645	69
	12.645	93
	12.645	204
	12.645	161
	13.313	69
	13.313	93
	13.313	81
	13.313	107
	13.313	136
	13.313	121
	RT	m/z
	8.101	119
	8.101	93
	8.101	107
	8.101	69
	8.101	79
	8.101	161
	8.335	69
	8.335	133
	8.335	161
	8.564	119
	8.564	189
	8.564	105
	8.564	204
	8.796	119
	8.796	93
	8.796	204
	8.796	105
	8.796	79
	8.796	134
	8.84	132
	8.84	202
	8.84	145
	8.947	93
	8.947	119
	8.947	107
	8.947	69
	8.947	79
	8.947	161
	9.045	119
	9.045	93
	9.045	77
	9.045	69
	9.045	105
	9.045	204
	9.196	93
	9.196	107
	9.196	69
	9.196	119
	9.196	79
	9.196	123
	9.28	93
	9.28	69
	9.28	79
	9.28	109
	9.28	204
	9.28	119
	9.434	93
	9.434	119
	9.434	107
	9.434	204
	9.434	134
	9.559	69
	9.559	133
	9.559	161
	9.559	109
	9.559	204
	9.853	93
	9.853	119
	9.853	80
	9.853	109
	9.853	204
	9.853	67
	10.185	69
	10.185	93
	10.185	107
	10.185	81
	10.185	136
	10.185	161
	10.803	135
	10.803	107
	10.803	93
	10.803	204
	10.803	77
	10.803	119
	12.645	109
	12.645	119
	12.645	69
	12.645	93
	12.645	204
	12.645	161
	13.313	69
	13.313	93
	13.313	81
	13.313	107
	13.313	136
	13.313	121
	RT	m/z
	8.101	119
	8.101	93
	8.101	107
	8.101	69
	8.101	79
	8.101	161
	8.335	69
	8.335	133
	8.335	161
	8.564	119
	8.564	189
	8.564	105
	8.564	204
	8.796	119
	8.796	93
	8.796	204
	8.796	105
	8.796	79
	8.796	134
	8.84	132
	8.84	202
	8.84	145
	8.947	93
	8.947	119
	8.947	107
	8.947	69
	8.947	79
	8.947	161
	9.045	119
	9.045	93
	9.045	77
	9.045	69
	9.045	105
	9.045	204
	9.196	93
	9.196	107
	9.196	69
	9.196	119
	9.196	79
	9.196	123
	9.28	93
	9.28	69
	9.28	79
	9.28	109
	9.28	204
	9.28	119
	9.434	93
	9.434	119
	9.434	107
	9.434	204
	9.434	134
	9.559	69
	9.559	133
	9.559	161
	9.559	109
	9.559	204
	9.853	93
	9.853	119
	9.853	80
	9.853	109
	9.853	204
	9.853	67
	10.185	69
	10.185	93
	10.185	107
	10.185	81
	10.185	136
	10.185	161
	10.803	135
	10.803	107
	10.803	93
	10.803	204
	10.803	77
	10.803	119
	12.645	109
	12.645	119
	12.645	69
	12.645	93
	12.645	204
	12.645	161
	13.313	69
	13.313	93
	13.313	81
	13.313	107
	13.313	136
	13.313	121
	RT	m/z
	8.101	119
	8.101	93
	8.101	107
	8.101	69
	8.101	79
	8.101	161
	8.335	69
	8.335	133
	8.335	161
	8.564	119
	8.564	189
	8.564	105
	8.564	204
	8.796	119
	8.796	93
	8.796	204
	8.796	105
	8.796	79
	8.796	134
	8.84	132
	8.84	202
	8.84	145
	8.947	93
	8.947	119
	8.947	107
	8.947	69
	8.947	79
	8.947	161
	9.045	119
	9.045	93
	9.045	77
	9.045	69
	9.045	105
	9.045	204
	9.196	93
	9.196	107
	9.196	69
	9.196	119
	9.196	79
	9.196	123
	9.28	93
	9.28	69
	9.28	79
	9.28	109
	9.28	204
	9.28	119
	9.434	93
	9.434	119
	9.434	107
	9.434	204
	9.434	134
	9.559	69
	9.559	133
	9.559	161
	9.559	109
	9.559	204
	9.853	93
	9.853	119
	9.853	80
	9.853	109
	9.853	204
	9.853	67
	10.185	69
	10.185	93
	10.185	107
	10.185	81
	10.185	136
	10.185	161
	10.803	135
	10.803	107
	10.803	93
	10.803	204
	10.803	77
	10.803	119
	12.645	109
	12.645	119
	12.645	69
	12.645	93
	12.645	204
	12.645	161
	13.313	69
	13.313	93
	13.313	81
	13.313	107
	13.313	136
	13.313	121
	RT	m/z
	8.101	119
	8.101	93
	8.101	107
	8.101	69
	8.101	79
	8.101	161
	8.335	69
	8.335	133
	8.335	161
	8.564	119
	8.564	189
	8.564	105
	8.564	204
	8.796	119
	8.796	93
	8.796	204
	8.796	105
	8.796	79
	8.796	134
	8.84	132
	8.84	202
	8.84	145
	8.947	93
	8.947	119
	8.947	107
	8.947	69
	8.947	79
	8.947	161
	9.045	119
	9.045	93
	9.045	77
	9.045	69
	9.045	105
	9.045	204
	9.196	93
	9.196	107
	9.196	69
	9.196	119
	9.196	79
	9.196	123
	9.28	93
	9.28	69
	9.28	79
	9.28	109
	9.28	204
	9.28	119
	9.434	93
	9.434	119
	9.434	107
	9.434	204
	9.434	134
	9.559	69
	9.559	133
	9.559	161
	9.559	109
	9.559	204
	9.853	93
	9.853	119
	9.853	80
	9.853	109
	9.853	204
	9.853	67
	10.185	69
	10.185	93
	10.185	107
	10.185	81
	10.185	136
	10.185	161
	10.803	135
	10.803	107
	10.803	93
	10.803	204
	10.803	77
	10.803	119
	12.645	109
	12.645	119
	12.645	69
	12.645	93
	12.645	204
	12.645	161
	13.313	69
	13.313	93
	13.313	81
	13.313	107
	13.313	136
	13.313	121
	RT	m/z
	8.101	119
	8.101	93
	8.101	107
	8.101	69
	8.101	79
	8.101	161
	8.335	69
	8.335	133
	8.335	161
	8.564	119
	8.564	189
	8.564	105
	8.564	204
	8.796	119
	8.796	93
	8.796	204
	8.796	105
	8.796	79
	8.796	134
	8.84	132
	8.84	202
	8.84	145
	8.947	93
	8.947	119
	8.947	107
	8.947	69
	8.947	79
	8.947	161
	9.045	119
	9.045	93
	9.045	77
	9.045	69
	9.045	105
	9.045	204
	9.196	93
	9.196	107
	9.196	69
	9.196	119
	9.196	79
	9.196	123
	9.28	93
	9.28	69
	9.28	79
	9.28	109
	9.28	204
	9.28	119
	9.434	93
	9.434	119
	9.434	107
	9.434	204
	9.434	134
	9.559	69
	9.559	133
	9.559	161
	9.559	109
	9.559	204
	9.853	93
	9.853	119
	9.853	80
	9.853	109
	9.853	204
	9.853	67
	10.185	69
	10.185	93
	10.185	107
	10.185	81
	10.185	136
	10.185	161
	10.803	135
	10.803	107
	10.803	93
	10.803	204
	10.803	77
	10.803	119
	12.645	109
	12.645	119
	12.645	69
	12.645	93
	12.645	204
	12.645	161
	13.313	69
	13.313	93
	13.313	81
	13.313	107
	13.313	136
	13.313	121
	RT	m/z
	8.101	119
	8.101	93
	8.101	107
	8.101	69
	8.101	79
	8.101	161
	8.335	69
	8.335	133
	8.335	161
	8.564	119
	8.564	189
	8.564	105
	8.564	204
	8.796	119
	8.796	93
	8.796	204
	8.796	105
	8.796	79
	8.796	134
	8.84	132
	8.84	202
	8.84	145
	8.947	93
	8.947	119
	8.947	107
	8.947	69
	8.947	79
	8.947	161
	9.045	119
	9.045	93
	9.045	77
	9.045	69
	9.045	105
	9.045	204
	9.196	93
	9.196	107
	9.196	69
	9.196	119
	9.196	79
	9.196	123
	9.28	93
	9.28	69
	9.28	79
	9.28	109
	9.28	204
	9.28	119
	9.434	93
	9.434	119
	9.434	107
	9.434	204
	9.434	134
	9.559	69
	9.559	133
	9.559	161
	9.559	109
	9.559	204
	9.853	93
	9.853	119
	9.853	80
	9.853	109
	9.853	204
	9.853	67
	10.185	69
	10.185	93
	10.185	107
	10.185	81
	10.185	136
	10.185	161
	10.803	135
	10.803	107
	10.803	93
	10.803	204
	10.803	77
	10.803	119
	12.645	109
	12.645	119
	12.645	69
	12.645	93
	12.645	204
	12.645	161
	13.313	69
	13.313	93
	13.313	81
	13.313	107
	13.313	136
	13.313	121
	RT	m/z
	8.101	119
	8.101	93
	8.101	107
	8.101	69
	8.101	79
	8.101	161
	8.335	69
	8.335	133
	8.335	161
	8.564	119
	8.564	189
	8.564	105
	8.564	204
	8.796	119
	8.796	93
	8.796	204
	8.796	105
	8.796	79
	8.796	134
	8.84	132
	8.84	202
	8.84	145
	8.947	93
	8.947	119
	8.947	107
	8.947	69
	8.947	79
	8.947	161
	9.045	119
	9.045	93
	9.045	77
	9.045	69
	9.045	105
	9.045	204
	9.196	93
	9.196	107
	9.196	69
	9.196	119
	9.196	79
	9.196	123
	9.28	93
	9.28	69
	9.28	79
	9.28	109
	9.28	204
	9.28	119
	9.434	93
	9.434	119
	9.434	107
	9.434	204
	9.434	134
	9.559	69
	9.559	133
	9.559	161
	9.559	109
	9.559	204
	9.853	93
	9.853	119
	9.853	80
	9.853	109
	9.853	204
	9.853	67
	10.185	69
	10.185	93
	10.185	107
	10.185	81
	10.185	136
	10.185	161
	10.803	135
	10.803	107
	10.803	93
	10.803	204
	10.803	77
	10.803	119
	12.645	109
	12.645	119
	12.645	69
	12.645	93
	12.645	204
	12.645	161
	13.313	69
	13.313	93
	13.313	81
	13.313	107
	13.313	136
	13.313	121
	RT	m/z
	8.101	119
	8.101	93
	8.101	107
	8.101	69
	8.101	79
	8.101	161
	8.335	69
	8.335	133
	8.335	161
	8.564	119
	8.564	189
	8.564	105
	8.564	204
	8.796	119
	8.796	93
	8.796	204
	8.796	105
	8.796	79
	8.796	134
	8.84	132
	8.84	202
	8.84	145
	8.947	93
	8.947	119
	8.947	107
	8.947	69
	8.947	79
	8.947	161
	9.045	119
	9.045	93
	9.045	77
	9.045	69
	9.045	105
	9.045	204
	9.196	93
	9.196	107
	9.196	69
	9.196	119
	9.196	79
	9.196	123
	9.28	93
	9.28	69
	9.28	79
	9.28	109
	9.28	204
	9.28	119
	9.434	93
	9.434	119
	9.434	107
	9.434	204
	9.434	134
	9.559	69
	9.559	133
	9.559	161
	9.559	109
	9.559	204
	9.853	93
	9.853	119
	9.853	80
	9.853	109
	9.853	204
	9.853	67
	10.185	69
	10.185	93
	10.185	107
	10.185	81
	10.185	136
	10.185	161
	10.803	135
	10.803	107
	10.803	93
	10.803	204
	10.803	77
	10.803	119
	12.645	109
	12.645	119
	12.645	69
	12.645	93
	12.645	204
	12.645	161
	13.313	69
	13.313	93
	13.313	81
	13.313	107
	13.313	136
	13.313	121
	RT	m/z
	8.101	119
	8.101	93
	8.101	107
	8.101	69
	8.101	79
	8.101	161
	8.335	69
	8.335	133
	8.335	161
	8.564	119
	8.564	189
	8.564	105
	8.564	204
	8.796	119
	8.796	93
	8.796	204
	8.796	105
	8.796	79
	8.796	134
	8.84	132
	8.84	202
	8.84	145
	8.947	93
	8.947	119
	8.947	107
	8.947	69
	8.947	79
	8.947	161
	9.045	119
	9.045	93
	9.045	77
	9.045	69
	9.045	105
	9.045	204
	9.196	93
	9.196	107
	9.196	69
	9.196	119
	9.196	79
	9.196	123
	9.28	93
	9.28	69
	9.28	79
	9.28	109
	9.28	204
	9.28	119
	9.434	93
	9.434	119
	9.434	107
	9.434	204
	9.434	134
	9.559	69
	9.559	133
	9.559	161
	9.559	109
	9.559	204
	9.853	93
	9.853	119
	9.853	80
	9.853	109
	9.853	204
	9.853	67
	10.185	69
	10.185	93
	10.185	107
	10.185	81
	10.185	136
	10.185	161
	10.803	135
	10.803	107
	10.803	93
	10.803	204
	10.803	77
	10.803	119
	12.645	109
	12.645	119
	12.645	69
	12.645	93
	12.645	204
	12.645	161
	13.313	69
	13.313	93
	13.313	81
	13.313	107
	13.313	136
	13.313	121
	RT	m/z
	8.101	119
	8.101	93
	8.101	107
	8.101	69
	8.101	79
	8.101	161
	8.335	69
	8.335	133
	8.335	161
	8.564	119
	8.564	189
	8.564	105
	8.564	204
	8.796	119
	8.796	93
	8.796	204
	8.796	105
	8.796	79
	8.796	134
	8.84	132
	8.84	202
	8.84	145
	8.947	93
	8.947	119
	8.947	107
	8.947	69
	8.947	79
	8.947	161
	9.045	119
	9.045	93
	9.045	77
	9.045	69
	9.045	105
	9.045	204
	9.196	93
	9.196	107
	9.196	69
	9.196	119
	9.196	79
	9.196	123
	9.28	93
	9.28	69
	9.28	79
	9.28	109
	9.28	204
	9.28	119
	9.434	93
	9.434	119
	9.434	107
	9.434	204
	9.434	134
	9.559	69
	9.559	133
	9.559	161
	9.559	109
	9.559	204
	9.853	93
	9.853	119
	9.853	80
	9.853	109
	9.853	204
	9.853	67
	10.185	69
	10.185	93
	10.185	107
	10.185	81
	10.185	136
	10.185	161
	10.803	135
	10.803	107
	10.803	93
	10.803	204
	10.803	77
	10.803	119
	12.645	109
	12.645	119
	12.645	69
	12.645	93
	12.645	204
	12.645	161
	13.313	69
	13.313	93
	13.313	81
	13.313	107
	13.313	136
	13.313	121
	RT	m/z
	8.101	119
	8.101	93
	8.101	107
	8.101	69
	8.101	79
	8.101	161
	8.335	69
	8.335	133
	8.335	161
	8.564	119
	8.564	189
	8.564	105
	8.564	204
	8.796	119
	8.796	93
	8.796	204
	8.796	105
	8.796	79
	8.796	134
	8.84	132
	8.84	202
	8.84	145
	8.947	93
	8.947	119
	8.947	107
	8.947	69
	8.947	79
	8.947	161
	9.045	119
	9.045	93
	9.045	77
	9.045	69
	9.045	105
	9.045	204
	9.196	93
	9.196	107
	9.196	69
	9.196	119
	9.196	79
	9.196	123
	9.28	93
	9.28	69
	9.28	79
	9.28	109
	9.28	204
	9.28	119
	9.434	93
	9.434	119
	9.434	107
	9.434	204
	9.434	134
	9.559	69
	9.559	133
	9.559	161
	9.559	109
	9.559	204
	9.853	93
	9.853	119
	9.853	80
	9.853	109
	9.853	204
	9.853	67
	10.185	69
	10.185	93
	10.185	107
	10.185	81
	10.185	136
	10.185	161
	10.803	135
	10.803	107
	10.803	93
	10.803	204
	10.803	77
	10.803	119
	12.645	109
	12.645	119
	12.645	69
	12.645	93
	12.645	204
	12.645	161
	13.313	69
	13.313	93
	13.313	81
	13.313	107
	13.313	136
	13.313	121
	RT	m/z
	8.101	119
	8.101	93
	8.101	107
	8.101	69
	8.101	79
	8.101	161
	8.335	69
	8.335	133
	8.335	161
	8.564	119
	8.564	189
	8.564	105
	8.564	204
	8.796	119
	8.796	93
	8.796	204
	8.796	105
	8.796	79
	8.796	134
	8.84	132
	8.84	202
	8.84	145
	8.947	93
	8.947	119
	8.947	107
	8.947	69
	8.947	79
	8.947	161
	9.045	119
	9.045	93
	9.045	77
	9.045	69
	9.045	105
	9.045	204
	9.196	93
	9.196	107
	9.196	69
	9.196	119
	9.196	79
	9.196	123
	9.28	93
	9.28	69
	9.28	79
	9.28	109
	9.28	204
	9.28	119
	9.434	93
	9.434	119
	9.434	107
	9.434	204
	9.434	134
	9.559	69
	9.559	133
	9.559	161
	9.559	109
	9.559	204
	9.853	93
	9.853	119
	9.853	80
	9.853	109
	9.853	204
	9.853	67
	10.185	69
	10.185	93
	10.185	107
	10.185	81
	10.185	136
	10.185	161
	10.803	135
	10.803	107
	10.803	93
	10.803	204
	10.803	77
	10.803	119
	12.645	109
	12.645	119
	12.645	69
	12.645	93
	12.645	204
	12.645	161
	13.313	69
	13.313	93
	13.313	81
	13.313	107
	13.313	136
	13.313	121
	RT	m/z
	8.101	119
	8.101	93
	8.101	107
	8.101	69
	8.101	79
	8.101	161
	8.335	69
	8.335	133
	8.335	161
	8.564	119
	8.564	189
	8.564	105
	8.564	204
	8.796	119
	8.796	93
	8.796	204
	8.796	105
	8.796	79
	8.796	134
	8.84	132
	8.84	202
	8.84	145
	8.947	93
	8.947	119
	8.947	107
	8.947	69
	8.947	79
	8.947	161
	9.045	119
	9.045	93
	9.045	77
	9.045	69
	9.045	105
	9.045	204
	9.196	93
	9.196	107
	9.196	69
	9.196	119
	9.196	79
	9.196	123
	9.28	93
	9.28	69
	9.28	79
	9.28	109
	9.28	204
	9.28	119
	9.434	93
	9.434	119
	9.434	107
	9.434	204
	9.434	134
	9.559	69
	9.559	133
	9.559	161
	9.559	109
	9.559	204
	9.853	93
	9.853	119
	9.853	80
	9.853	109
	9.853	204
	9.853	67
	10.185	69
	10.185	93
	10.185	107
	10.185	81
	10.185	136
	10.185	161
	10.803	135
	10.803	107
	10.803	93
	10.803	204
	10.803	77
	10.803	119
	12.645	109
	12.645	119
	12.645	69
	12.645	93
	12.645	204
	12.645	161
	13.313	69
	13.313	93
	13.313	81
	13.313	107
	13.313	136
	13.313	121
	RT	m/z
	8.101	119
	8.101	93
	8.101	107
	8.101	69
	8.101	79
	8.101	161
	8.335	69
	8.335	133
	8.335	161
	8.564	119
	8.564	189
	8.564	105
	8.564	204
	8.796	119
	8.796	93
	8.796	204
	8.796	105
	8.796	79
	8.796	134
	8.84	132
	8.84	202
	8.84	145
	8.947	93
	8.947	119
	8.947	107
	8.947	69
	8.947	79
	8.947	161
	9.045	119
	9.045	93
	9.045	77
	9.045	69
	9.045	105
	9.045	204
	9.196	93
	9.196	107
	9.196	69
	9.196	119
	9.196	79
	9.196	123
	9.28	93
	9.28	69
	9.28	79
	9.28	109
	9.28	204
	9.28	119
	9.434	93
	9.434	119
	9.434	107
	9.434	204
	9.434	134
	9.559	69
	9.559	133
	9.559	161
	9.559	109
	9.559	204
	9.853	93
	9.853	119
	9.853	80
	9.853	109
	9.853	204
	9.853	67
	10.185	69
	10.185	93
	10.185	107
	10.185	81
	10.185	136
	10.185	161
	10.803	135
	10.803	107
	10.803	93
	10.803	204
	10.803	77
	10.803	119
	12.645	109
	12.645	119
	12.645	69
	12.645	93
	12.645	204
	12.645	161
	13.313	69
	13.313	93
	13.313	81
	13.313	107
	13.313	136
	13.313	121
	RT	m/z
	8.101	119
	8.101	93
	8.101	107
	8.101	69
	8.101	79
	8.101	161
	8.335	69
	8.335	133
	8.335	161
	8.564	119
	8.564	189
	8.564	105
	8.564	204
	8.796	119
	8.796	93
	8.796	204
	8.796	105
	8.796	79
	8.796	134
	8.84	132
	8.84	202
	8.84	145
	8.947	93
	8.947	119
	8.947	107
	8.947	69
	8.947	79
	8.947	161
	9.045	119
	9.045	93
	9.045	77
	9.045	69
	9.045	105
	9.045	204
	9.196	93
	9.196	107
	9.196	69
	9.196	119
	9.196	79
	9.196	123
	9.28	93
	9.28	69
	9.28	79
	9.28	109
	9.28	204
	9.28	119
	9.434	93
	9.434	119
	9.434	107
	9.434	204
	9.434	134
	9.559	69
	9.559	133
	9.559	161
	9.559	109
	9.559	204
	9.853	93
	9.853	119
	9.853	80
	9.853	109
	9.853	204
	9.853	67
	10.185	69
	10.185	93
	10.185	107
	10.185	81
	10.185	136
	10.185	161
	10.803	135
	10.803	107
	10.803	93
	10.803	204
	10.803	77
	10.803	119
	12.645	109
	12.645	119
	12.645	69
	12.645	93
	12.645	204
	12.645	161
	13.313	69
	13.313	93
	13.313	81
	13.313	107
	13.313	136
	13.313	121
	RT	m/z
	8.101	119
	8.101	93
	8.101	107
	8.101	69
	8.101	79
	8.101	161
	8.335	69
	8.335	133
	8.335	161
	8.564	119
	8.564	189
	8.564	105
	8.564	204
	8.796	119
	8.796	93
	8.796	204
	8.796	105
	8.796	79
	8.796	134
	8.84	132
	8.84	202
	8.84	145
	8.947	93
	8.947	119
	8.947	107
	8.947	69
	8.947	79
	8.947	161
	9.045	119
	9.045	93
	9.045	77
	9.045	69
	9.045	105
	9.045	204
	9.196	93
	9.196	107
	9.196	69
	9.196	119
	9.196	79
	9.196	123
	9.28	93
	9.28	69
	9.28	79
	9.28	109
	9.28	204
	9.28	119
	9.434	93
	9.434	119
	9.434	107
	9.434	204
	9.434	134
	9.559	69
	9.559	133
	9.559	161
	9.559	109
	9.559	204
	9.853	93
	9.853	119
	9.853	80
	9.853	109
	9.853	204
	9.853	67
	10.185	69
	10.185	93
	10.185	107
	10.185	81
	10.185	136
	10.185	161
	10.803	135
	10.803	107
	10.803	93
	10.803	204
	10.803	77
	10.803	119
	12.645	109
	12.645	119
	12.645	69
	12.645	93
	12.645	204
	12.645	161
	13.313	69
	13.313	93
	13.313	81
	13.313	107
	13.313	136
	13.313	121
	RT	m/z
	8.101	119
	8.101	93
	8.101	107
	8.101	69
	8.101	79
	8.101	161
	8.335	69
	8.335	133
	8.335	161
	8.564	119
	8.564	189
	8.564	105
	8.564	204
	8.796	119
	8.796	93
	8.796	204
	8.796	105
	8.796	79
	8.796	134
	8.84	132
	8.84	202
	8.84	145
	8.947	93
	8.947	119
	8.947	107
	8.947	69
	8.947	79
	8.947	161
	9.045	119
	9.045	93
	9.045	77
	9.045	69
	9.045	105
	9.045	204
	9.196	93
	9.196	107
	9.196	69
	9.196	119
	9.196	79
	9.196	123
	9.28	93
	9.28	69
	9.28	79
	9.28	109
	9.28	204
	9.28	119
	9.434	93
	9.434	119
	9.434	107
	9.434	204
	9.434	134
	9.559	69
	9.559	133
	9.559	161
	9.559	109
	9.559	204
	9.853	93
	9.853	119
	9.853	80
	9.853	109
	9.853	204
	9.853	67
	10.185	69
	10.185	93
	10.185	107
	10.185	81
	10.185	136
	10.185	161
	10.803	135
	10.803	107
	10.803	93
	10.803	204
	10.803	77
	10.803	119
	12.645	109
	12.645	119
	12.645	69
	12.645	93
	12.645	204
	12.645	161
	13.313	69
	13.313	93
	13.313	81
	13.313	107
	13.313	136
	13.313	121
	RT	m/z
	8.101	119
	8.101	93
	8.101	107
	8.101	69
	8.101	79
	8.101	161
	8.335	69
	8.335	133
	8.335	161
	8.564	119
	8.564	189
	8.564	105
	8.564	204
	8.796	119
	8.796	93
	8.796	204
	8.796	105
	8.796	79
	8.796	134
	8.84	132
	8.84	202
	8.84	145
	8.947	93
	8.947	119
	8.947	107
	8.947	69
	8.947	79
	8.947	161
	9.045	119
	9.045	93
	9.045	77
	9.045	69
	9.045	105
	9.045	204
	9.196	93
	9.196	107
	9.196	69
	9.196	119
	9.196	79
	9.196	123
	9.28	93
	9.28	69
	9.28	79
	9.28	109
	9.28	204
	9.28	119
	9.434	93
	9.434	119
	9.434	107
	9.434	204
	9.434	134
	9.559	69
	9.559	133
	9.559	161
	9.559	109
	9.559	204
	9.853	93
	9.853	119
	9.853	80
	9.853	109
	9.853	204
	9.853	67
	10.185	69
	10.185	93
	10.185	107
	10.185	81
	10.185	136
	10.185	161
	10.803	135
	10.803	107
	10.803	93
	10.803	204
	10.803	77
	10.803	119
	12.645	109
	12.645	119
	12.645	69
	12.645	93
	12.645	204
	12.645	161
	13.313	69
	13.313	93
	13.313	81
	13.313	107
	13.313	136
	13.313	121
	RT	m/z
	8.101	119
	8.101	93
	8.101	107
	8.101	69
	8.101	79
	8.101	161
	8.335	69
	8.335	133
	8.335	161
	8.564	119
	8.564	189
	8.564	105
	8.564	204
	8.796	119
	8.796	93
	8.796	204
	8.796	105
	8.796	79
	8.796	134
	8.84	132
	8.84	202
	8.84	145
	8.947	93
	8.947	119
	8.947	107
	8.947	69
	8.947	79
	8.947	161
	9.045	119
	9.045	93
	9.045	77
	9.045	69
	9.045	105
	9.045	204
	9.196	93
	9.196	107
	9.196	69
	9.196	119
	9.196	79
	9.196	123
	9.28	93
	9.28	69
	9.28	79
	9.28	109
	9.28	204
	9.28	119
	9.434	93
	9.434	119
	9.434	107
	9.434	204
	9.434	134
	9.559	69
	9.559	133
	9.559	161
	9.559	109
	9.559	204
	9.853	93
	9.853	119
	9.853	80
	9.853	109
	9.853	204
	9.853	67
	10.185	69
	10.185	93
	10.185	107
	10.185	81
	10.185	136
	10.185	161
	10.803	135
	10.803	107
	10.803	93
	10.803	204
	10.803	77
	10.803	119
	12.645	109
	12.645	119
	12.645	69
	12.645	93
	12.645	204
	12.645	161
	13.313	69
	13.313	93
	13.313	81
	13.313	107
	13.313	136
	13.313	121
	RT	m/z
	8.101	119
	8.101	93
	8.101	107
	8.101	69
	8.101	79
	8.101	161
	8.335	69
	8.335	133
	8.335	161
	8.564	119
	8.564	189
	8.564	105
	8.564	204
	8.796	119
	8.796	93
	8.796	204
	8.796	105
	8.796	79
	8.796	134
	8.84	132
	8.84	202
	8.84	145
	8.947	93
	8.947	119
	8.947	107
	8.947	69
	8.947	79
	8.947	161
	9.045	119
	9.045	93
	9.045	77
	9.045	69
	9.045	105
	9.045	204
	9.196	93
	9.196	107
	9.196	69
	9.196	119
	9.196	79
	9.196	123
	9.28	93
	9.28	69
	9.28	79
	9.28	109
	9.28	204
	9.28	119
	9.434	93
	9.434	119
	9.434	107
	9.434	204
	9.434	134
	9.559	69
	9.559	133
	9.559	161
	9.559	109
	9.559	204
	9.853	93
	9.853	119
	9.853	80
	9.853	109
	9.853	204
	9.853	67
	10.185	69
	10.185	93
	10.185	107
	10.185	81
	10.185	136
	10.185	161
	10.803	135
	10.803	107
	10.803	93
	10.803	204
	10.803	77
	10.803	119
	12.645	109
	12.645	119
	12.645	69
	12.645	93
	12.645	204
	12.645	161
	13.313	69
	13.313	93
	13.313	81
	13.313	107
	13.313	136
	13.313	121
	RT	m/z
	8.101	119
	8.101	93
	8.101	107
	8.101	69
	8.101	79
	8.101	161
	8.335	69
	8.335	133
	8.335	161
	8.564	119
	8.564	189
	8.564	105
	8.564	204
	8.796	119
	8.796	93
	8.796	204
	8.796	105
	8.796	79
	8.796	134
	8.84	132
	8.84	202
	8.84	145
	8.947	93
	8.947	119
	8.947	107
	8.947	69
	8.947	79
	8.947	161
	9.045	119
	9.045	93
	9.045	77
	9.045	69
	9.045	105
	9.045	204
	9.196	93
	9.196	107
	9.196	69
	9.196	119
	9.196	79
	9.196	123
	9.28	93
	9.28	69
	9.28	79
	9.28	109
	9.28	204
	9.28	119
	9.434	93
	9.434	119
	9.434	107
	9.434	204
	9.434	134
	9.559	69
	9.559	133
	9.559	161
	9.559	109
	9.559	204
	9.853	93
	9.853	119
	9.853	80
	9.853	109
	9.853	204
	9.853	67
	10.185	69
	10.185	93
	10.185	107
	10.185	81
	10.185	136
	10.185	161
	10.803	135
	10.803	107
	10.803	93
	10.803	204
	10.803	77
	10.803	119
	12.645	109
	12.645	119
	12.645	69
	12.645	93
	12.645	204
	12.645	161
	13.313	69
	13.313	93
	13.313	81
	13.313	107
	13.313	136
	13.313	121
	RT	m/z
	8.101	119
	8.101	93
	8.101	107
	8.101	69
	8.101	79
	8.101	161
	8.335	69
	8.335	133
	8.335	161
	8.564	119
	8.564	189
	8.564	105
	8.564	204
	8.796	119
	8.796	93
	8.796	204
	8.796	105
	8.796	79
	8.796	134
	8.84	132
	8.84	202
	8.84	145
	8.947	93
	8.947	119
	8.947	107
	8.947	69
	8.947	79
	8.947	161
	9.045	119
	9.045	93
	9.045	77
	9.045	69
	9.045	105
	9.045	204
	9.196	93
	9.196	107
	9.196	69
	9.196	119
	9.196	79
	9.196	123
	9.28	93
	9.28	69
	9.28	79
	9.28	109
	9.28	204
	9.28	119
	9.434	93
	9.434	119
	9.434	107
	9.434	204
	9.434	134
	9.559	69
	9.559	133
	9.559	161
	9.559	109
	9.559	204
	9.853	93
	9.853	119
	9.853	80
	9.853	109
	9.853	204
	9.853	67
	10.185	69
	10.185	93
	10.185	107
	10.185	81
	10.185	136
	10.185	161
	10.803	135
	10.803	107
	10.803	93
	10.803	204
	10.803	77
	10.803	119
	12.645	109
	12.645	119
	12.645	69
	12.645	93
	12.645	204
	12.645	161
	13.313	69
	13.313	93
	13.313	81
	13.313	107
	13.313	136
	13.313	121
	RT	m/z
	8.101	119
	8.101	93
	8.101	107
	8.101	69
	8.101	79
	8.101	161
	8.335	69
	8.335	133
	8.335	161
	8.564	119
	8.564	189
	8.564	105
	8.564	204
	8.796	119
	8.796	93
	8.796	204
	8.796	105
	8.796	79
	8.796	134
	8.84	132
	8.84	202
	8.84	145
	8.947	93
	8.947	119
	8.947	107
	8.947	69
	8.947	79
	8.947	161
	9.045	119
	9.045	93
	9.045	77
	9.045	69
	9.045	105
	9.045	204
	9.196	93
	9.196	107
	9.196	69
	9.196	119
	9.196	79
	9.196	123
	9.28	93
	9.28	69
	9.28	79
	9.28	109
	9.28	204
	9.28	119
	9.434	93
	9.434	119
	9.434	107
	9.434	204
	9.434	134
	9.559	69
	9.559	133
	9.559	161
	9.559	109
	9.559	204
	9.853	93
	9.853	119
	9.853	80
	9.853	109
	9.853	204
	9.853	67
	10.185	69
	10.185	93
	10.185	107
	10.185	81
	10.185	136
	10.185	161
	10.803	135
	10.803	107
	10.803	93
	10.803	204
	10.803	77
	10.803	119
	12.645	109
	12.645	119
	12.645	69
	12.645	93
	12.645	204
	12.645	161
	13.313	69
	13.313	93
	13.313	81
	13.313	107
	13.313	136
	13.313	121
	RT	m/z
	8.101	119
	8.101	93
	8.101	107
	8.101	69
	8.101	79
	8.101	161
	8.335	69
	8.335	133
	8.335	161
	8.564	119
	8.564	189
	8.564	105
	8.564	204
	8.796	119
	8.796	93
	8.796	204
	8.796	105
	8.796	79
	8.796	134
	8.84	132
	8.84	202
	8.84	145
	8.947	93
	8.947	119
	8.947	107
	8.947	69
	8.947	79
	8.947	161
	9.045	119
	9.045	93
	9.045	77
	9.045	69
	9.045	105
	9.045	204
	9.196	93
	9.196	107
	9.196	69
	9.196	119
	9.196	79
	9.196	123
	9.28	93
	9.28	69
	9.28	79
	9.28	109
	9.28	204
	9.28	119
	9.434	93
	9.434	119
	9.434	107
	9.434	204
	9.434	134
	9.559	69
	9.559	133
	9.559	161
	9.559	109
	9.559	204
	9.853	93
	9.853	119
	9.853	80
	9.853	109
	9.853	204
	9.853	67
	10.185	69
	10.185	93
	10.185	107
	10.185	81
	10.185	136
	10.185	161
	10.803	135
	10.803	107
	10.803	93
	10.803	204
	10.803	77
	10.803	119
	12.645	109
	12.645	119
	12.645	69
	12.645	93
	12.645	204
	12.645	161
	13.313	69
	13.313	93
	13.313	81
	13.313	107
	13.313	136
	13.313	121
	RT	m/z
	8.101	119
	8.101	93
	8.101	107
	8.101	69
	8.101	79
	8.101	161
	8.335	69
	8.335	133
	8.335	161
	8.564	119
	8.564	189
	8.564	105
	8.564	204
	8.796	119
	8.796	93
	8.796	204
	8.796	105
	8.796	79
	8.796	134
	8.84	132
	8.84	202
	8.84	145
	8.947	93
	8.947	119
	8.947	107
	8.947	69
	8.947	79
	8.947	161
	9.045	119
	9.045	93
	9.045	77
	9.045	69
	9.045	105
	9.045	204
	9.196	93
	9.196	107
	9.196	69
	9.196	119
	9.196	79
	9.196	123
	9.28	93
	9.28	69
	9.28	79
	9.28	109
	9.28	204
	9.28	119
	9.434	93
	9.434	119
	9.434	107
	9.434	204
	9.434	134
	9.559	69
	9.559	133
	9.559	161
	9.559	109
	9.559	204
	9.853	93
	9.853	119
	9.853	80
	9.853	109
	9.853	204
	9.853	67
	10.185	69
	10.185	93
	10.185	107
	10.185	81
	10.185	136
	10.185	161
	10.803	135
	10.803	107
	10.803	93
	10.803	204
	10.803	77
	10.803	119
	12.645	109
	12.645	119
	12.645	69
	12.645	93
	12.645	204
	12.645	161
	13.313	69
	13.313	93
	13.313	81
	13.313	107
	13.313	136
	13.313	121
	RT	m/z
	8.101	119
	8.101	93
	8.101	107
	8.101	69
	8.101	79
	8.101	161
	8.335	69
	8.335	133
	8.335	161
	8.564	119
	8.564	189
	8.564	105
	8.564	204
	8.796	119
	8.796	93
	8.796	204
	8.796	105
	8.796	79
	8.796	134
	8.84	132
	8.84	202
	8.84	145
	8.947	93
	8.947	119
	8.947	107
	8.947	69
	8.947	79
	8.947	161
	9.045	119
	9.045	93
	9.045	77
	9.045	69
	9.045	105
	9.045	204
	9.196	93
	9.196	107
	9.196	69
	9.196	119
	9.196	79
	9.196	123
	9.28	93
	9.28	69
	9.28	79
	9.28	109
	9.28	204
	9.28	119
	9.434	93
	9.434	119
	9.434	107
	9.434	204
	9.434	134
	9.559	69
	9.559	133
	9.559	161
	9.559	109
	9.559	204
	9.853	93
	9.853	119
	9.853	80
	9.853	109
	9.853	204
	9.853	67
	10.185	69
	10.185	93
	10.185	107
	10.185	81
	10.185	136
	10.185	161
	10.803	135
	10.803	107
	10.803	93
	10.803	204
	10.803	77
	10.803	119
	12.645	109
	12.645	119
	12.645	69
	12.645	93
	12.645	204
	12.645	161
	13.313	69
	13.313	93
	13.313	81
	13.313	107
	13.313	136
	13.313	121
	RT	m/z
	8.101	119
	8.101	93
	8.101	107
	8.101	69
	8.101	79
	8.101	161
	8.335	69
	8.335	133
	8.335	161
	8.564	119
	8.564	189
	8.564	105
	8.564	204
	8.796	119
	8.796	93
	8.796	204
	8.796	105
	8.796	79
	8.796	134
	8.84	132
	8.84	202
	8.84	145
	8.947	93
	8.947	119
	8.947	107
	8.947	69
	8.947	79
	8.947	161
	9.045	119
	9.045	93
	9.045	77
	9.045	69
	9.045	105
	9.045	204
	9.196	93
	9.196	107
	9.196	69
	9.196	119
	9.196	79
	9.196	123
	9.28	93
	9.28	69
	9.28	79
	9.28	109
	9.28	204
	9.28	119
	9.434	93
	9.434	119
	9.434	107
	9.434	204
	9.434	134
	9.559	69
	9.559	133
	9.559	161
	9.559	109
	9.559	204
	9.853	93
	9.853	119
	9.853	80
	9.853	109
	9.853	204
	9.853	67
	10.185	69
	10.185	93
	10.185	107
	10.185	81
	10.185	136
	10.185	161
	10.803	135
	10.803	107
	10.803	93
	10.803	204
	10.803	77
	10.803	119
	12.645	109
	12.645	119
	12.645	69
	12.645	93
	12.645	204
	12.645	161
	13.313	69
	13.313	93
	13.313	81
	13.313	107
	13.313	136
	13.313	121
	RT	m/z
	8.101	119
	8.101	93
	8.101	107
	8.101	69
	8.101	79
	8.101	161
	8.335	69
	8.335	133
	8.335	161
	8.564	119
	8.564	189
	8.564	105
	8.564	204
	8.796	119
	8.796	93
	8.796	204
	8.796	105
	8.796	79
	8.796	134
	8.84	132
	8.84	202
	8.84	145
	8.947	93
	8.947	119
	8.947	107
	8.947	69
	8.947	79
	8.947	161
	9.045	119
	9.045	93
	9.045	77
	9.045	69
	9.045	105
	9.045	204
	9.196	93
	9.196	107
	9.196	69
	9.196	119
	9.196	79
	9.196	123
	9.28	93
	9.28	69
	9.28	79
	9.28	109
	9.28	204
	9.28	119
	9.434	93
	9.434	119
	9.434	107
	9.434	204
	9.434	134
	9.559	69
	9.559	133
	9.559	161
	9.559	109
	9.559	204
	9.853	93
	9.853	119
	9.853	80
	9.853	109
	9.853	204
	9.853	67
	10.185	69
	10.185	93
	10.185	107
	10.185	81
	10.185	136
	10.185	161
	10.803	135
	10.803	107
	10.803	93
	10.803	204
	10.803	77
	10.803	119
	12.645	109
	12.645	119
	12.645	69
	12.645	93
	12.645	204
	12.645	161
	13.313	69
	13.313	93
	13.313	81
	13.313	107
	13.313	136
	13.313	121
	RT	m/z
	8.101	119
	8.101	93
	8.101	107
	8.101	69
	8.101	79
	8.101	161
	8.335	69
	8.335	133
	8.335	161
	8.564	119
	8.564	189
	8.564	105
	8.564	204
	8.796	119
	8.796	93
	8.796	204
	8.796	105
	8.796	79
	8.796	134
	8.84	132
	8.84	202
	8.84	145
	8.947	93
	8.947	119
	8.947	107
	8.947	69
	8.947	79
	8.947	161
	9.045	119
	9.045	93
	9.045	77
	9.045	69
	9.045	105
	9.045	204
	9.196	93
	9.196	107
	9.196	69
	9.196	119
	9.196	79
	9.196	123
	9.28	93
	9.28	69
	9.28	79
	9.28	109
	9.28	204
	9.28	119
	9.434	93
	9.434	119
	9.434	107
	9.434	204
	9.434	134
	9.559	69
	9.559	133
	9.559	161
	9.559	109
	9.559	204
	9.853	93
	9.853	119
	9.853	80
	9.853	109
	9.853	204
	9.853	67
	10.185	69
	10.185	93
	10.185	107
	10.185	81
	10.185	136
	10.185	161
	10.803	135
	10.803	107
	10.803	93
	10.803	204
	10.803	77
	10.803	119
	12.645	109
	12.645	119
	12.645	69
	12.645	93
	12.645	204
	12.645	161
	13.313	69
	13.313	93
	13.313	81
	13.313	107
	13.313	136
	13.313	121
	RT	m/z
	8.101	119
	8.101	93
	8.101	107
	8.101	69
	8.101	79
	8.101	161
	8.335	69
	8.335	133
	8.335	161
	8.564	119
	8.564	189
	8.564	105
	8.564	204
	8.796	119
	8.796	93
	8.796	204
	8.796	105
	8.796	79
	8.796	134
	8.84	132
	8.84	202
	8.84	145
	8.947	93
	8.947	119
	8.947	107
	8.947	69
	8.947	79
	8.947	161
	9.045	119
	9.045	93
	9.045	77
	9.045	69
	9.045	105
	9.045	204
	9.196	93
	9.196	107
	9.196	69
	9.196	119
	9.196	79
	9.196	123
	9.28	93
	9.28	69
	9.28	79
	9.28	109
	9.28	204
	9.28	119
	9.434	93
	9.434	119
	9.434	107
	9.434	204
	9.434	134
	9.559	69
	9.559	133
	9.559	161
	9.559	109
	9.559	204
	9.853	93
	9.853	119
	9.853	80
	9.853	109
	9.853	204
	9.853	67
	10.185	69
	10.185	93
	10.185	107
	10.185	81
	10.185	136
	10.185	161
	10.803	135
	10.803	107
	10.803	93
	10.803	204
	10.803	77
	10.803	119
	12.645	109
	12.645	119
	12.645	69
	12.645	93
	12.645	204
	12.645	161
	13.313	69
	13.313	93
	13.313	81
	13.313	107
	13.313	136
	13.313	121
	RT	m/z
	8.101	119
	8.101	93
	8.101	107
	8.101	69
	8.101	79
	8.101	161
	8.335	69
	8.335	133
	8.335	161
	8.564	119
	8.564	189
	8.564	105
	8.564	204
	8.796	119
	8.796	93
	8.796	204
	8.796	105
	8.796	79
	8.796	134
	8.84	132
	8.84	202
	8.84	145
	8.947	93
	8.947	119
	8.947	107
	8.947	69
	8.947	79
	8.947	161
	9.045	119
	9.045	93
	9.045	77
	9.045	69
	9.045	105
	9.045	204
	9.196	93
	9.196	107
	9.196	69
	9.196	119
	9.196	79
	9.196	123
	9.28	93
	9.28	69
	9.28	79
	9.28	109
	9.28	204
	9.28	119
	9.434	93
	9.434	119
	9.434	107
	9.434	204
	9.434	134
	9.559	69
	9.559	133
	9.559	161
	9.559	109
	9.559	204
	9.853	93
	9.853	119
	9.853	80
	9.853	109
	9.853	204
	9.853	67
	10.185	69
	10.185	93
	10.185	107
	10.185	81
	10.185	136
	10.185	161
	10.803	135
	10.803	107
	10.803	93
	10.803	204
	10.803	77
	10.803	119
	12.645	109
	12.645	119
	12.645	69
	12.645	93
	12.645	204
	12.645	161
	13.313	69
	13.313	93
	13.313	81
	13.313	107
	13.313	136
	13.313	121
	RT	m/z
	8.101	119
	8.101	93
	8.101	107
	8.101	69
	8.101	79
	8.101	161
	8.335	69
	8.335	133
	8.335	161
	8.564	119
	8.564	189
	8.564	105
	8.564	204
	8.796	119
	8.796	93
	8.796	204
	8.796	105
	8.796	79
	8.796	134
	8.84	132
	8.84	202
	8.84	145
	8.947	93
	8.947	119
	8.947	107
	8.947	69
	8.947	79
	8.947	161
	9.045	119
	9.045	93
	9.045	77
	9.045	69
	9.045	105
	9.045	204
	9.196	93
	9.196	107
	9.196	69
	9.196	119
	9.196	79
	9.196	123
	9.28	93
	9.28	69
	9.28	79
	9.28	109
	9.28	204
	9.28	119
	9.434	93
	9.434	119
	9.434	107
	9.434	204
	9.434	134
	9.559	69
	9.559	133
	9.559	161
	9.559	109
	9.559	204
	9.853	93
	9.853	119
	9.853	80
	9.853	109
	9.853	204
	9.853	67
	10.185	69
	10.185	93
	10.185	107
	10.185	81
	10.185	136
	10.185	161
	10.803	135
	10.803	107
	10.803	93
	10.803	204
	10.803	77
	10.803	119
	12.645	109
	12.645	119
	12.645	69
	12.645	93
	12.645	204
	12.645	161
	13.313	69
	13.313	93
	13.313	81
	13.313	107
	13.313	136
	13.313	121
	RT	m/z
	8.101	119
	8.101	93
	8.101	107
	8.101	69
	8.101	79
	8.101	161
	8.335	69
	8.335	133
	8.335	161
	8.564	119
	8.564	189
	8.564	105
	8.564	204
	8.796	119
	8.796	93
	8.796	204
	8.796	105
	8.796	79
	8.796	134
	8.84	132
	8.84	202
	8.84	145
	8.947	93
	8.947	119
	8.947	107
	8.947	69
	8.947	79
	8.947	161
	9.045	119
	9.045	93
	9.045	77
	9.045	69
	9.045	105
	9.045	204
	9.196	93
	9.196	107
	9.196	69
	9.196	119
	9.196	79
	9.196	123
	9.28	93
	9.28	69
	9.28	79
	9.28	109
	9.28	204
	9.28	119
	9.434	93
	9.434	119
	9.434	107
	9.434	204
	9.434	134
	9.559	69
	9.559	133
	9.559	161
	9.559	109
	9.559	204
	9.853	93
	9.853	119
	9.853	80
	9.853	109
	9.853	204
	9.853	67
	10.185	69
	10.185	93
	10.185	107
	10.185	81
	10.185	136
	10.185	161
	10.803	135
	10.803	107
	10.803	93
	10.803	204
	10.803	77
	10.803	119
	12.645	109
	12.645	119
	12.645	69
	12.645	93
	12.645	204
	12.645	161
	13.313	69
	13.313	93
	13.313	81
	13.313	107
	13.313	136
	13.313	121
	RT	m/z
	8.101	119
	8.101	93
	8.101	107
	8.101	69
	8.101	79
	8.101	161
	8.335	69
	8.335	133
	8.335	161
	8.564	119
	8.564	189
	8.564	105
	8.564	204
	8.796	119
	8.796	93
	8.796	204
	8.796	105
	8.796	79
	8.796	134
	8.84	132
	8.84	202
	8.84	145
	8.947	93
	8.947	119
	8.947	107
	8.947	69
	8.947	79
	8.947	161
	9.045	119
	9.045	93
	9.045	77
	9.045	69
	9.045	105
	9.045	204
	9.196	93
	9.196	107
	9.196	69
	9.196	119
	9.196	79
	9.196	123
	9.28	93
	9.28	69
	9.28	79
	9.28	109
	9.28	204
	9.28	119
	9.434	93
	9.434	119
	9.434	107
	9.434	204
	9.434	134
	9.559	69
	9.559	133
	9.559	161
	9.559	109
	9.559	204
	9.853	93
	9.853	119
	9.853	80
	9.853	109
	9.853	204
	9.853	67
	10.185	69
	10.185	93
	10.185	107
	10.185	81
	10.185	136
	10.185	161
	10.803	135
	10.803	107
	10.803	93
	10.803	204
	10.803	77
	10.803	119
	12.645	109
	12.645	119
	12.645	69
	12.645	93
	12.645	204
	12.645	161
	13.313	69
	13.313	93
	13.313	81
	13.313	107
	13.313	136
	13.313	121
	RT	m/z
	8.101	119
	8.101	93
	8.101	107
	8.101	69
	8.101	79
	8.101	161
	8.335	69
	8.335	133
	8.335	161
	8.564	119
	8.564	189
	8.564	105
	8.564	204
	8.796	119
	8.796	93
	8.796	204
	8.796	105
	8.796	79
	8.796	134
	8.84	132
	8.84	202
	8.84	145
	8.947	93
	8.947	119
	8.947	107
	8.947	69
	8.947	79
	8.947	161
	9.045	119
	9.045	93
	9.045	77
	9.045	69
	9.045	105
	9.045	204
	9.196	93
	9.196	107
	9.196	69
	9.196	119
	9.196	79
	9.196	123
	9.28	93
	9.28	69
	9.28	79
	9.28	109
	9.28	204
	9.28	119
	9.434	93
	9.434	119
	9.434	107
	9.434	204
	9.434	134
	9.559	69
	9.559	133
	9.559	161
	9.559	109
	9.559	204
	9.853	93
	9.853	119
	9.853	80
	9.853	109
	9.853	204
	9.853	67
	10.185	69
	10.185	93
	10.185	107
	10.185	81
	10.185	136
	10.185	161
	10.803	135
	10.803	107
	10.803	93
	10.803	204
	10.803	77
	10.803	119
	12.645	109
	12.645	119
	12.645	69
	12.645	93
	12.645	204
	12.645	161
	13.313	69
	13.313	93
	13.313	81
	13.313	107
	13.313	136
	13.313	121
	RT	m/z
	8.101	119
	8.101	93
	8.101	107
	8.101	69
	8.101	79
	8.101	161
	8.335	69
	8.335	133
	8.335	161
	8.564	119
	8.564	189
	8.564	105
	8.564	204
	8.796	119
	8.796	93
	8.796	204
	8.796	105
	8.796	79
	8.796	134
	8.84	132
	8.84	202
	8.84	145
	8.947	93
	8.947	119
	8.947	107
	8.947	69
	8.947	79
	8.947	161
	9.045	119
	9.045	93
	9.045	77
	9.045	69
	9.045	105
	9.045	204
	9.196	93
	9.196	107
	9.196	69
	9.196	119
	9.196	79
	9.196	123
	9.28	93
	9.28	69
	9.28	79
	9.28	109
	9.28	204
	9.28	119
	9.434	93
	9.434	119
	9.434	107
	9.434	204
	9.434	134
	9.559	69
	9.559	133
	9.559	161
	9.559	109
	9.559	204
	9.853	93
	9.853	119
	9.853	80
	9.853	109
	9.853	204
	9.853	67
	10.185	69
	10.185	93
	10.185	107
	10.185	81
	10.185	136
	10.185	161
	10.803	135
	10.803	107
	10.803	93
	10.803	204
	10.803	77
	10.803	119
	12.645	109
	12.645	119
	12.645	69
	12.645	93
	12.645	204
	12.645	161
	13.313	69
	13.313	93
	13.313	81
	13.313	107
	13.313	136
	13.313	121
	RT	m/z
	8.101	119
	8.101	93
	8.101	107
	8.101	69
	8.101	79
	8.101	161
	8.335	69
	8.335	133
	8.335	161
	8.564	119
	8.564	189
	8.564	105
	8.564	204
	8.796	119
	8.796	93
	8.796	204
	8.796	105
	8.796	79
	8.796	134
	8.84	132
	8.84	202
	8.84	145
	8.947	93
	8.947	119
	8.947	107
	8.947	69
	8.947	79
	8.947	161
	9.045	119
	9.045	93
	9.045	77
	9.045	69
	9.045	105
	9.045	204
	9.196	93
	9.196	107
	9.196	69
	9.196	119
	9.196	79
	9.196	123
	9.28	93
	9.28	69
	9.28	79
	9.28	109
	9.28	204
	9.28	119
	9.434	93
	9.434	119
	9.434	107
	9.434	204
	9.434	134
	9.559	69
	9.559	133
	9.559	161
	9.559	109
	9.559	204
	9.853	93
	9.853	119
	9.853	80
	9.853	109
	9.853	204
	9.853	67
	10.185	69
	10.185	93
	10.185	107
	10.185	81
	10.185	136
	10.185	161
	10.803	135
	10.803	107
	10.803	93
	10.803	204
	10.803	77
	10.803	119
	12.645	109
	12.645	119
	12.645	69
	12.645	93
	12.645	204
	12.645	161
	13.313	69
	13.313	93
	13.313	81
	13.313	107
	13.313	136
	13.313	121
	RT	m/z
	8.101	119
	8.101	93
	8.101	107
	8.101	69
	8.101	79
	8.101	161
	8.335	69
	8.335	133
	8.335	161
	8.564	119
	8.564	189
	8.564	105
	8.564	204
	8.796	119
	8.796	93
	8.796	204
	8.796	105
	8.796	79
	8.796	134
	8.84	132
	8.84	202
	8.84	145
	8.947	93
	8.947	119
	8.947	107
	8.947	69
	8.947	79
	8.947	161
	9.045	119
	9.045	93
	9.045	77
	9.045	69
	9.045	105
	9.045	204
	9.196	93
	9.196	107
	9.196	69
	9.196	119
	9.196	79
	9.196	123
	9.28	93
	9.28	69
	9.28	79
	9.28	109
	9.28	204
	9.28	119
	9.434	93
	9.434	119
	9.434	107
	9.434	204
	9.434	134
	9.559	69
	9.559	133
	9.559	161
	9.559	109
	9.559	204
	9.853	93
	9.853	119
	9.853	80
	9.853	109
	9.853	204
	9.853	67
	10.185	69
	10.185	93
	10.185	107
	10.185	81
	10.185	136
	10.185	161
	10.803	135
	10.803	107
	10.803	93
	10.803	204
	10.803	77
	10.803	119
	12.645	109
	12.645	119
	12.645	69
	12.645	93
	12.645	204
	12.645	161
	13.313	69
	13.313	93
	13.313	81
	13.313	107
	13.313	136
	13.313	121
	RT	m/z
	8.101	119
	8.101	93
	8.101	107
	8.101	69
	8.101	79
	8.101	161
	8.335	69
	8.335	133
	8.335	161
	8.564	119
	8.564	189
	8.564	105
	8.564	204
	8.796	119
	8.796	93
	8.796	204
	8.796	105
	8.796	79
	8.796	134
	8.84	132
	8.84	202
	8.84	145
	8.947	93
	8.947	119
	8.947	107
	8.947	69
	8.947	79
	8.947	161
	9.045	119
	9.045	93
	9.045	77
	9.045	69
	9.045	105
	9.045	204
	9.196	93
	9.196	107
	9.196	69
	9.196	119
	9.196	79
	9.196	123
	9.28	93
	9.28	69
	9.28	79
	9.28	109
	9.28	204
	9.28	119
	9.434	93
	9.434	119
	9.434	107
	9.434	204
	9.434	134
	9.559	69
	9.559	133
	9.559	161
	9.559	109
	9.559	204
	9.853	93
	9.853	119
	9.853	80
	9.853	109
	9.853	204
	9.853	67
	10.185	69
	10.185	93
	10.185	107
	10.185	81
	10.185	136
	10.185	161
	10.803	135
	10.803	107
	10.803	93
	10.803	204
	10.803	77
	10.803	119
	12.645	109
	12.645	119
	12.645	69
	12.645	93
	12.645	204
	12.645	161
	13.313	69
	13.313	93
	13.313	81
	13.313	107
	13.313	136
	13.313	121
	RT	m/z
	8.101	119
	8.101	93
	8.101	107
	8.101	69
	8.101	79
	8.101	161
	8.335	69
	8.335	133
	8.335	161
	8.564	119
	8.564	189
	8.564	105
	8.564	204
	8.796	119
	8.796	93
	8.796	204
	8.796	105
	8.796	79
	8.796	134
	8.84	132
	8.84	202
	8.84	145
	8.947	93
	8.947	119
	8.947	107
	8.947	69
	8.947	79
	8.947	161
	9.045	119
	9.045	93
	9.045	77
	9.045	69
	9.045	105
	9.045	204
	9.196	93
	9.196	107
	9.196	69
	9.196	119
	9.196	79
	9.196	123
	9.28	93
	9.28	69
	9.28	79
	9.28	109
	9.28	204
	9.28	119
	9.434	93
	9.434	119
	9.434	107
	9.434	204
	9.434	134
	9.559	69
	9.559	133
	9.559	161
	9.559	109
	9.559	204
	9.853	93
	9.853	119
	9.853	80
	9.853	109
	9.853	204
	9.853	67
	10.185	69
	10.185	93
	10.185	107
	10.185	81
	10.185	136
	10.185	161
	10.803	135
	10.803	107
	10.803	93
	10.803	204
	10.803	77
	10.803	119
	12.645	109
	12.645	119
	12.645	69
	12.645	93
	12.645	204
	12.645	161
	13.313	69
	13.313	93
	13.313	81
	13.313	107
	13.313	136
	13.313	121
	RT	m/z
	8.101	119
	8.101	93
	8.101	107
	8.101	69
	8.101	79
	8.101	161
	8.335	69
	8.335	133
	8.335	161
	8.564	119
	8.564	189
	8.564	105
	8.564	204
	8.796	119
	8.796	93
	8.796	204
	8.796	105
	8.796	79
	8.796	134
	8.84	132
	8.84	202
	8.84	145
	8.947	93
	8.947	119
	8.947	107
	8.947	69
	8.947	79
	8.947	161
	9.045	119
	9.045	93
	9.045	77
	9.045	69
	9.045	105
	9.045	204
	9.196	93
	9.196	107
	9.196	69
	9.196	119
	9.196	79
	9.196	123
	9.28	93
	9.28	69
	9.28	79
	9.28	109
	9.28	204
	9.28	119
	9.434	93
	9.434	119
	9.434	107
	9.434	204
	9.434	134
	9.559	69
	9.559	133
	9.559	161
	9.559	109
	9.559	204
	9.853	93
	9.853	119
	9.853	80
	9.853	109
	9.853	204
	9.853	67
	10.185	69
	10.185	93
	10.185	107
	10.185	81
	10.185	136
	10.185	161
	10.803	135
	10.803	107
	10.803	93
	10.803	204
	10.803	77
	10.803	119
	12.645	109
	12.645	119
	12.645	69
	12.645	93
	12.645	204
	12.645	161
	13.313	69
	13.313	93
	13.313	81
	13.313	107
	13.313	136
	13.313	121
	RT	m/z
	8.101	119
	8.101	93
	8.101	107
	8.101	69
	8.101	79
	8.101	161
	8.335	69
	8.335	133
	8.335	161
	8.564	119
	8.564	189
	8.564	105
	8.564	204
	8.796	119
	8.796	93
	8.796	204
	8.796	105
	8.796	79
	8.796	134
	8.84	132
	8.84	202
	8.84	145
	8.947	93
	8.947	119
	8.947	107
	8.947	69
	8.947	79
	8.947	161
	9.045	119
	9.045	93
	9.045	77
	9.045	69
	9.045	105
	9.045	204
	9.196	93
	9.196	107
	9.196	69
	9.196	119
	9.196	79
	9.196	123
	9.28	93
	9.28	69
	9.28	79
	9.28	109
	9.28	204
	9.28	119
	9.434	93
	9.434	119
	9.434	107
	9.434	204
	9.434	134
	9.559	69
	9.559	133
	9.559	161
	9.559	109
	9.559	204
	9.853	93
	9.853	119
	9.853	80
	9.853	109
	9.853	204
	9.853	67
	10.185	69
	10.185	93
	10.185	107
	10.185	81
	10.185	136
	10.185	161
	10.803	135
	10.803	107
	10.803	93
	10.803	204
	10.803	77
	10.803	119
	12.645	109
	12.645	119
	12.645	69
	12.645	93
	12.645	204
	12.645	161
	13.313	69
	13.313	93
	13.313	81
	13.313	107
	13.313	136
	13.313	121
	RT	m/z
	8.101	119
	8.101	93
	8.101	107
	8.101	69
	8.101	79
	8.101	161
	8.335	69
	8.335	133
	8.335	161
	8.564	119
	8.564	189
	8.564	105
	8.564	204
	8.796	119
	8.796	93
	8.796	204
	8.796	105
	8.796	79
	8.796	134
	8.84	132
	8.84	202
	8.84	145
	8.947	93
	8.947	119
	8.947	107
	8.947	69
	8.947	79
	8.947	161
	9.045	119
	9.045	93
	9.045	77
	9.045	69
	9.045	105
	9.045	204
	9.196	93
	9.196	107
	9.196	69
	9.196	119
	9.196	79
	9.196	123
	9.28	93
	9.28	69
	9.28	79
	9.28	109
	9.28	204
	9.28	119
	9.434	93
	9.434	119
	9.434	107
	9.434	204
	9.434	134
	9.559	69
	9.559	133
	9.559	161
	9.559	109
	9.559	204
	9.853	93
	9.853	119
	9.853	80
	9.853	109
	9.853	204
	9.853	67
	10.185	69
	10.185	93
	10.185	107
	10.185	81
	10.185	136
	10.185	161
	10.803	135
	10.803	107
	10.803	93
	10.803	204
	10.803	77
	10.803	119
	12.645	109
	12.645	119
	12.645	69
	12.645	93
	12.645	204
	12.645	161
	13.313	69
	13.313	93
	13.313	81
	13.313	107
	13.313	136
	13.313	121
	RT	m/z
	8.101	119
	8.101	93
	8.101	107
	8.101	69
	8.101	79
	8.101	161
	8.335	69
	8.335	133
	8.335	161
	8.564	119
	8.564	189
	8.564	105
	8.564	204
	8.796	119
	8.796	93
	8.796	204
	8.796	105
	8.796	79
	8.796	134
	8.84	132
	8.84	202
	8.84	145
	8.947	93
	8.947	119
	8.947	107
	8.947	69
	8.947	79
	8.947	161
	9.045	119
	9.045	93
	9.045	77
	9.045	69
	9.045	105
	9.045	204
	9.196	93
	9.196	107
	9.196	69
	9.196	119
	9.196	79
	9.196	123
	9.28	93
	9.28	69
	9.28	79
	9.28	109
	9.28	204
	9.28	119
	9.434	93
	9.434	119
	9.434	107
	9.434	204
	9.434	134
	9.559	69
	9.559	133
	9.559	161
	9.559	109
	9.559	204
	9.853	93
	9.853	119
	9.853	80
	9.853	109
	9.853	204
	9.853	67
	10.185	69
	10.185	93
	10.185	107
	10.185	81
	10.185	136
	10.185	161
	10.803	135
	10.803	107
	10.803	93
	10.803	204
	10.803	77
	10.803	119
	12.645	109
	12.645	119
	12.645	69
	12.645	93
	12.645	204
	12.645	161
	13.313	69
	13.313	93
	13.313	81
	13.313	107
	13.313	136
	13.313	121
	RT	m/z
	8.101	119
	8.101	93
	8.101	107
	8.101	69
	8.101	79
	8.101	161
	8.335	69
	8.335	133
	8.335	161
	8.564	119
	8.564	189
	8.564	105
	8.564	204
	8.796	119
	8.796	93
	8.796	204
	8.796	105
	8.796	79
	8.796	134
	8.84	132
	8.84	202
	8.84	145
	8.947	93
	8.947	119
	8.947	107
	8.947	69
	8.947	79
	8.947	161
	9.045	119
	9.045	93
	9.045	77
	9.045	69
	9.045	105
	9.045	204
	9.196	93
	9.196	107
	9.196	69
	9.196	119
	9.196	79
	9.196	123
	9.28	93
	9.28	69
	9.28	79
	9.28	109
	9.28	204
	9.28	119
	9.434	93
	9.434	119
	9.434	107
	9.434	204
	9.434	134
	9.559	69
	9.559	133
	9.559	161
	9.559	109
	9.559	204
	9.853	93
	9.853	119
	9.853	80
	9.853	109
	9.853	204
	9.853	67
	10.185	69
	10.185	93
	10.185	107
	10.185	81
	10.185	136
	10.185	161
	10.803	135
	10.803	107
	10.803	93
	10.803	204
	10.803	77
	10.803	119
	12.645	109
	12.645	119
	12.645	69
	12.645	93
	12.645	204
	12.645	161
	13.313	69
	13.313	93
	13.313	81
	13.313	107
	13.313	136
	13.313	121
	RT	m/z
	8.101	119
	8.101	93
	8.101	107
	8.101	69
	8.101	79
	8.101	161
	8.335	69
	8.335	133
	8.335	161
	8.564	119
	8.564	189
	8.564	105
	8.564	204
	8.796	119
	8.796	93
	8.796	204
	8.796	105
	8.796	79
	8.796	134
	8.84	132
	8.84	202
	8.84	145
	8.947	93
	8.947	119
	8.947	107
	8.947	69
	8.947	79
	8.947	161
	9.045	119
	9.045	93
	9.045	77
	9.045	69
	9.045	105
	9.045	204
	9.196	93
	9.196	107
	9.196	69
	9.196	119
	9.196	79
	9.196	123
	9.28	93
	9.28	69
	9.28	79
	9.28	109
	9.28	204
	9.28	119
	9.434	93
	9.434	119
	9.434	107
	9.434	204
	9.434	134
	9.559	69
	9.559	133
	9.559	161
	9.559	109
	9.559	204
	9.853	93
	9.853	119
	9.853	80
	9.853	109
	9.853	204
	9.853	67
	10.185	69
	10.185	93
	10.185	107
	10.185	81
	10.185	136
	10.185	161
	10.803	135
	10.803	107
	10.803	93
	10.803	204
	10.803	77
	10.803	119
	12.645	109
	12.645	119
	12.645	69
	12.645	93
	12.645	204
	12.645	161
	13.313	69
	13.313	93
	13.313	81
	13.313	107
	13.313	136
	13.313	121
	RT	m/z
	8.101	119
	8.101	93
	8.101	107
	8.101	69
	8.101	79
	8.101	161
	8.335	69
	8.335	133
	8.335	161
	8.564	119
	8.564	189
	8.564	105
	8.564	204
	8.796	119
	8.796	93
	8.796	204
	8.796	105
	8.796	79
	8.796	134
	8.84	132
	8.84	202
	8.84	145
	8.947	93
	8.947	119
	8.947	107
	8.947	69
	8.947	79
	8.947	161
	9.045	119
	9.045	93
	9.045	77
	9.045	69
	9.045	105
	9.045	204
	9.196	93
	9.196	107
	9.196	69
	9.196	119
	9.196	79
	9.196	123
	9.28	93
	9.28	69
	9.28	79
	9.28	109
	9.28	204
	9.28	119
	9.434	93
	9.434	119
	9.434	107
	9.434	204
	9.434	134
	9.559	69
	9.559	133
	9.559	161
	9.559	109
	9.559	204
	9.853	93
	9.853	119
	9.853	80
	9.853	109
	9.853	204
	9.853	67
	10.185	69
	10.185	93
	10.185	107
	10.185	81
	10.185	136
	10.185	161
	10.803	135
	10.803	107
	10.803	93
	10.803	204
	10.803	77
	10.803	119
	12.645	109
	12.645	119
	12.645	69
	12.645	93
	12.645	204
	12.645	161
	13.313	69
	13.313	93
	13.313	81
	13.313	107
	13.313	136
	13.313	121
	RT	m/z
	8.101	119
	8.101	93
	8.101	107
	8.101	69
	8.101	79
	8.101	161
	8.335	69
	8.335	133
	8.335	161
	8.564	119
	8.564	189
	8.564	105
	8.564	204
	8.796	119
	8.796	93
	8.796	204
	8.796	105
	8.796	79
	8.796	134
	8.84	132
	8.84	202
	8.84	145
	8.947	93
	8.947	119
	8.947	107
	8.947	69
	8.947	79
	8.947	161
	9.045	119
	9.045	93
	9.045	77
	9.045	69
	9.045	105
	9.045	204
	9.196	93
	9.196	107
	9.196	69
	9.196	119
	9.196	79
	9.196	123
	9.28	93
	9.28	69
	9.28	79
	9.28	109
	9.28	204
	9.28	119
	9.434	93
	9.434	119
	9.434	107
	9.434	204
	9.434	134
	9.559	69
	9.559	133
	9.559	161
	9.559	109
	9.559	204
	9.853	93
	9.853	119
	9.853	80
	9.853	109
	9.853	204
	9.853	67
	10.185	69
	10.185	93
	10.185	107
	10.185	81
	10.185	136
	10.185	161
	10.803	135
	10.803	107
	10.803	93
	10.803	204
	10.803	77
	10.803	119
	12.645	109
	12.645	119
	12.645	69
	12.645	93
	12.645	204
	12.645	161
	13.313	69
	13.313	93
	13.313	81
	13.313	107
	13.313	136
	13.313	121
	RT	m/z
	8.101	119
	8.101	93
	8.101	107
	8.101	69
	8.101	79
	8.101	161
	8.335	69
	8.335	133
	8.335	161
	8.564	119
	8.564	189
	8.564	105
	8.564	204
	8.796	119
	8.796	93
	8.796	204
	8.796	105
	8.796	79
	8.796	134
	8.84	132
	8.84	202
	8.84	145
	8.947	93
	8.947	119
	8.947	107
	8.947	69
	8.947	79
	8.947	161
	9.045	119
	9.045	93
	9.045	77
	9.045	69
	9.045	105
	9.045	204
	9.196	93
	9.196	107
	9.196	69
	9.196	119
	9.196	79
	9.196	123
	9.28	93
	9.28	69
	9.28	79
	9.28	109
	9.28	204
	9.28	119
	9.434	93
	9.434	119
	9.434	107
	9.434	204
	9.434	134
	9.559	69
	9.559	133
	9.559	161
	9.559	109
	9.559	204
	9.853	93
	9.853	119
	9.853	80
	9.853	109
	9.853	204
	9.853	67
	10.185	69
	10.185	93
	10.185	107
	10.185	81
	10.185	136
	10.185	161
	10.803	135
	10.803	107
	10.803	93
	10.803	204
	10.803	77
	10.803	119
	12.645	109
	12.645	119
	12.645	69
	12.645	93
	12.645	204
	12.645	161
	13.313	69
	13.313	93
	13.313	81
	13.313	107
	13.313	136
	13.313	121
	RT	m/z
	8.101	119
	8.101	93
	8.101	107
	8.101	69
	8.101	79
	8.101	161
	8.335	69
	8.335	133
	8.335	161
	8.564	119
	8.564	189
	8.564	105
	8.564	204
	8.796	119
	8.796	93
	8.796	204
	8.796	105
	8.796	79
	8.796	134
	8.84	132
	8.84	202
	8.84	145
	8.947	93
	8.947	119
	8.947	107
	8.947	69
	8.947	79
	8.947	161
	9.045	119
	9.045	93
	9.045	77
	9.045	69
	9.045	105
	9.045	204
	9.196	93
	9.196	107
	9.196	69
	9.196	119
	9.196	79
	9.196	123
	9.28	93
	9.28	69
	9.28	79
	9.28	109
	9.28	204
	9.28	119
	9.434	93
	9.434	119
	9.434	107
	9.434	204
	9.434	134
	9.559	69
	9.559	133
	9.559	161
	9.559	109
	9.559	204
	9.853	93
	9.853	119
	9.853	80
	9.853	109
	9.853	204
	9.853	67
	10.185	69
	10.185	93
	10.185	107
	10.185	81
	10.185	136
	10.185	161
	10.803	135
	10.803	107
	10.803	93
	10.803	204
	10.803	77
	10.803	119
	12.645	109
	12.645	119
	12.645	69
	12.645	93
	12.645	204
	12.645	161
	13.313	69
	13.313	93
	13.313	81
	13.313	107
	13.313	136
	13.313	121
	RT	m/z
	8.101	119
	8.101	93
	8.101	107
	8.101	69
	8.101	79
	8.101	161
	8.335	69
	8.335	133
	8.335	161
	8.564	119
	8.564	189
	8.564	105
	8.564	204
	8.796	119
	8.796	93
	8.796	204
	8.796	105
	8.796	79
	8.796	134
	8.84	132
	8.84	202
	8.84	145
	8.947	93
	8.947	119
	8.947	107
	8.947	69
	8.947	79
	8.947	161
	9.045	119
	9.045	93
	9.045	77
	9.045	69
	9.045	105
	9.045	204
	9.196	93
	9.196	107
	9.196	69
	9.196	119
	9.196	79
	9.196	123
	9.28	93
	9.28	69
	9.28	79
	9.28	109
	9.28	204
	9.28	119
	9.434	93
	9.434	119
	9.434	107
	9.434	204
	9.434	134
	9.559	69
	9.559	133
	9.559	161
	9.559	109
	9.559	204
	9.853	93
	9.853	119
	9.853	80
	9.853	109
	9.853	204
	9.853	67
	10.185	69
	10.185	93
	10.185	107
	10.185	81
	10.185	136
	10.185	161
	10.803	135
	10.803	107
	10.803	93
	10.803	204
	10.803	77
	10.803	119
	12.645	109
	12.645	119
	12.645	69
	12.645	93
	12.645	204
	12.645	161
	13.313	69
	13.313	93
	13.313	81
	13.313	107
	13.313	136
	13.313	121
	RT	m/z
	8.101	119
	8.101	93
	8.101	107
	8.101	69
	8.101	79
	8.101	161
	8.335	69
	8.335	133
	8.335	161
	8.564	119
	8.564	189
	8.564	105
	8.564	204
	8.796	119
	8.796	93
	8.796	204
	8.796	105
	8.796	79
	8.796	134
	8.84	132
	8.84	202
	8.84	145
	8.947	93
	8.947	119
	8.947	107
	8.947	69
	8.947	79
	8.947	161
	9.045	119
	9.045	93
	9.045	77
	9.045	69
	9.045	105
	9.045	204
	9.196	93
	9.196	107
	9.196	69
	9.196	119
	9.196	79
	9.196	123
	9.28	93
	9.28	69
	9.28	79
	9.28	109
	9.28	204
	9.28	119
	9.434	93
	9.434	119
	9.434	107
	9.434	204
	9.434	134
	9.559	69
	9.559	133
	9.559	161
	9.559	109
	9.559	204
	9.853	93
	9.853	119
	9.853	80
	9.853	109
	9.853	204
	9.853	67
	10.185	69
	10.185	93
	10.185	107
	10.185	81
	10.185	136
	10.185	161
	10.803	135
	10.803	107
	10.803	93
	10.803	204
	10.803	77
	10.803	119
	12.645	109
	12.645	119
	12.645	69
	12.645	93
	12.645	204
	12.645	161
	13.313	69
	13.313	93
	13.313	81
	13.313	107
	13.313	136
	13.313	121
	RT	m/z
	8.101	119
	8.101	93
	8.101	107
	8.101	69
	8.101	79
	8.101	161
	8.335	69
	8.335	133
	8.335	161
	8.564	119
	8.564	189
	8.564	105
	8.564	204
	8.796	119
	8.796	93
	8.796	204
	8.796	105
	8.796	79
	8.796	134
	8.84	132
	8.84	202
	8.84	145
	8.947	93
	8.947	119
	8.947	107
	8.947	69
	8.947	79
	8.947	161
	9.045	119
	9.045	93
	9.045	77
	9.045	69
	9.045	105
	9.045	204
	9.196	93
	9.196	107
	9.196	69
	9.196	119
	9.196	79
	9.196	123
	9.28	93
	9.28	69
	9.28	79
	9.28	109
	9.28	204
	9.28	119
	9.434	93
	9.434	119
	9.434	107
	9.434	204
	9.434	134
	9.559	69
	9.559	133
	9.559	161
	9.559	109
	9.559	204
	9.853	93
	9.853	119
	9.853	80
	9.853	109
	9.853	204
	9.853	67
	10.185	69
	10.185	93
	10.185	107
	10.185	81
	10.185	136
	10.185	161
	10.803	135
	10.803	107
	10.803	93
	10.803	204
	10.803	77
	10.803	119
	12.645	109
	12.645	119
	12.645	69
	12.645	93
	12.645	204
	12.645	161
	13.313	69
	13.313	93
	13.313	81
	13.313	107
	13.313	136
	13.313	121
	RT	m/z
	8.101	119
	8.101	93
	8.101	107
	8.101	69
	8.101	79
	8.101	161
	8.335	69
	8.335	133
	8.335	161
	8.564	119
	8.564	189
	8.564	105
	8.564	204
	8.796	119
	8.796	93
	8.796	204
	8.796	105
	8.796	79
	8.796	134
	8.84	132
	8.84	202
	8.84	145
	8.947	93
	8.947	119
	8.947	107
	8.947	69
	8.947	79
	8.947	161
	9.045	119
	9.045	93
	9.045	77
	9.045	69
	9.045	105
	9.045	204
	9.196	93
	9.196	107
	9.196	69
	9.196	119
	9.196	79
	9.196	123
	9.28	93
	9.28	69
	9.28	79
	9.28	109
	9.28	204
	9.28	119
	9.434	93
	9.434	119
	9.434	107
	9.434	204
	9.434	134
	9.559	69
	9.559	133
	9.559	161
	9.559	109
	9.559	204
	9.853	93
	9.853	119
	9.853	80
	9.853	109
	9.853	204
	9.853	67
	10.185	69
	10.185	93
	10.185	107
	10.185	81
	10.185	136
	10.185	161
	10.803	135
	10.803	107
	10.803	93
	10.803	204
	10.803	77
	10.803	119
	12.645	109
	12.645	119
	12.645	69
	12.645	93
	12.645	204
	12.645	161
	13.313	69
	13.313	93
	13.313	81
	13.313	107
	13.313	136
	13.313	121
	RT	m/z
	8.101	119
	8.101	93
	8.101	107
	8.101	69
	8.101	79
	8.101	161
	8.335	69
	8.335	133
	8.335	161
	8.564	119
	8.564	189
	8.564	105
	8.564	204
	8.796	119
	8.796	93
	8.796	204
	8.796	105
	8.796	79
	8.796	134
	8.84	132
	8.84	202
	8.84	145
	8.947	93
	8.947	119
	8.947	107
	8.947	69
	8.947	79
	8.947	161
	9.045	119
	9.045	93
	9.045	77
	9.045	69
	9.045	105
	9.045	204
	9.196	93
	9.196	107
	9.196	69
	9.196	119
	9.196	79
	9.196	123
	9.28	93
	9.28	69
	9.28	79
	9.28	109
	9.28	204
	9.28	119
	9.434	93
	9.434	119
	9.434	107
	9.434	204
	9.434	134
	9.559	69
	9.559	133
	9.559	161
	9.559	109
	9.559	204
	9.853	93
	9.853	119
	9.853	80
	9.853	109
	9.853	204
	9.853	67
	10.185	69
	10.185	93
	10.185	107
	10.185	81
	10.185	136
	10.185	161
	10.803	135
	10.803	107
	10.803	93
	10.803	204
	10.803	77
	10.803	119
	12.645	109
	12.645	119
	12.645	69
	12.645	93
	12.645	204
	12.645	161
	13.313	69
	13.313	93
	13.313	81
	13.313	107
	13.313	136
	13.313	121
	RT	m/z
	8.101	119
	8.101	93
	8.101	107
	8.101	69
	8.101	79
	8.101	161
	8.335	69
	8.335	133
	8.335	161
	8.564	119
	8.564	189
	8.564	105
	8.564	204
	8.796	119
	8.796	93
	8.796	204
	8.796	105
	8.796	79
	8.796	134
	8.84	132
	8.84	202
	8.84	145
	8.947	93
	8.947	119
	8.947	107
	8.947	69
	8.947	79
	8.947	161
	9.045	119
	9.045	93
	9.045	77
	9.045	69
	9.045	105
	9.045	204
	9.196	93
	9.196	107
	9.196	69
	9.196	119
	9.196	79
	9.196	123
	9.28	93
	9.28	69
	9.28	79
	9.28	109
	9.28	204
	9.28	119
	9.434	93
	9.434	119
	9.434	107
	9.434	204
	9.434	134
	9.559	69
	9.559	133
	9.559	161
	9.559	109
	9.559	204
	9.853	93
	9.853	119
	9.853	80
	9.853	109
	9.853	204
	9.853	67
	10.185	69
	10.185	93
	10.185	107
	10.185	81
	10.185	136
	10.185	161
	10.803	135
	10.803	107
	10.803	93
	10.803	204
	10.803	77
	10.803	119
	12.645	109
	12.645	119
	12.645	69
	12.645	93
	12.645	204
	12.645	161
	13.313	69
	13.313	93
	13.313	81
	13.313	107
	13.313	136
	13.313	121
	RT	m/z
	8.101	119
	8.101	93
	8.101	107
	8.101	69
	8.101	79
	8.101	161
	8.335	69
	8.335	133
	8.335	161
	8.564	119
	8.564	189
	8.564	105
	8.564	204
	8.796	119
	8.796	93
	8.796	204
	8.796	105
	8.796	79
	8.796	134
	8.84	132
	8.84	202
	8.84	145
	8.947	93
	8.947	119
	8.947	107
	8.947	69
	8.947	79
	8.947	161
	9.045	119
	9.045	93
	9.045	77
	9.045	69
	9.045	105
	9.045	204
	9.196	93
	9.196	107
	9.196	69
	9.196	119
	9.196	79
	9.196	123
	9.28	93
	9.28	69
	9.28	79
	9.28	109
	9.28	204
	9.28	119
	9.434	93
	9.434	119
	9.434	107
	9.434	204
	9.434	134
	9.559	69
	9.559	133
	9.559	161
	9.559	109
	9.559	204
	9.853	93
	9.853	119
	9.853	80
	9.853	109
	9.853	204
	9.853	67
	10.185	69
	10.185	93
	10.185	107
	10.185	81
	10.185	136
	10.185	161
	10.803	135
	10.803	107
	10.803	93
	10.803	204
	10.803	77
	10.803	119
	12.645	109
	12.645	119
	12.645	69
	12.645	93
	12.645	204
	12.645	161
	13.313	69
	13.313	93
	13.313	81
	13.313	107
	13.313	136
	13.313	121
	RT	m/z
	8.101	119
	8.101	93
	8.101	107
	8.101	69
	8.101	79
	8.101	161
	8.335	69
	8.335	133
	8.335	161
	8.564	119
	8.564	189
	8.564	105
	8.564	204
	8.796	119
	8.796	93
	8.796	204
	8.796	105
	8.796	79
	8.796	134
	8.84	132
	8.84	202
	8.84	145
	8.947	93
	8.947	119
	8.947	107
	8.947	69
	8.947	79
	8.947	161
	9.045	119
	9.045	93
	9.045	77
	9.045	69
	9.045	105
	9.045	204
	9.196	93
	9.196	107
	9.196	69
	9.196	119
	9.196	79
	9.196	123
	9.28	93
	9.28	69
	9.28	79
	9.28	109
	9.28	204
	9.28	119
	9.434	93
	9.434	119
	9.434	107
	9.434	204
	9.434	134
	9.559	69
	9.559	133
	9.559	161
	9.559	109
	9.559	204
	9.853	93
	9.853	119
	9.853	80
	9.853	109
	9.853	204
	9.853	67
	10.185	69
	10.185	93
	10.185	107
	10.185	81
	10.185	136
	10.185	161
	10.803	135
	10.803	107
	10.803	93
	10.803	204
	10.803	77
	10.803	119
	12.645	109
	12.645	119
	12.645	69
	12.645	93
	12.645	204
	12.645	161
	13.313	69
	13.313	93
	13.313	81
	13.313	107
	13.313	136
	13.313	121
	RT	m/z
	8.101	119
	8.101	93
	8.101	107
	8.101	69
	8.101	79
	8.101	161
	8.335	69
	8.335	133
	8.335	161
	8.564	119
	8.564	189
	8.564	105
	8.564	204
	8.796	119
	8.796	93
	8.796	204
	8.796	105
	8.796	79
	8.796	134
	8.84	132
	8.84	202
	8.84	145
	8.947	93
	8.947	119
	8.947	107
	8.947	69
	8.947	79
	8.947	161
	9.045	119
	9.045	93
	9.045	77
	9.045	69
	9.045	105
	9.045	204
	9.196	93
	9.196	107
	9.196	69
	9.196	119
	9.196	79
	9.196	123
	9.28	93
	9.28	69
	9.28	79
	9.28	109
	9.28	204
	9.28	119
	9.434	93
	9.434	119
	9.434	107
	9.434	204
	9.434	134
	9.559	69
	9.559	133
	9.559	161
	9.559	109
	9.559	204
	9.853	93
	9.853	119
	9.853	80
	9.853	109
	9.853	204
	9.853	67
	10.185	69
	10.185	93
	10.185	107
	10.185	81
	10.185	136
	10.185	161
	10.803	135
	10.803	107
	10.803	93
	10.803	204
	10.803	77
	10.803	119
	12.645	109
	12.645	119
	12.645	69
	12.645	93
	12.645	204
	12.645	161
	13.313	69
	13.313	93
	13.313	81
	13.313	107
	13.313	136
	13.313	121
	RT	m/z
	8.101	119
	8.101	93
	8.101	107
	8.101	69
	8.101	79
	8.101	161
	8.335	69
	8.335	133
	8.335	161
	8.564	119
	8.564	189
	8.564	105
	8.564	204
	8.796	119
	8.796	93
	8.796	204
	8.796	105
	8.796	79
	8.796	134
	8.84	132
	8.84	202
	8.84	145
	8.947	93
	8.947	119
	8.947	107
	8.947	69
	8.947	79
	8.947	161
	9.045	119
	9.045	93
	9.045	77
	9.045	69
	9.045	105
	9.045	204
	9.196	93
	9.196	107
	9.196	69
	9.196	119
	9.196	79
	9.196	123
	9.28	93
	9.28	69
	9.28	79
	9.28	109
	9.28	204
	9.28	119
	9.434	93
	9.434	119
	9.434	107
	9.434	204
	9.434	134
	9.559	69
	9.559	133
	9.559	161
	9.559	109
	9.559	204
	9.853	93
	9.853	119
	9.853	80
	9.853	109
	9.853	204
	9.853	67
	10.185	69
	10.185	93
	10.185	107
	10.185	81
	10.185	136
	10.185	161
	10.803	135
	10.803	107
	10.803	93
	10.803	204
	10.803	77
	10.803	119
	12.645	109
	12.645	119
	12.645	69
	12.645	93
	12.645	204
	12.645	161
	13.313	69
	13.313	93
	13.313	81
	13.313	107
	13.313	136
	13.313	121
	RT	m/z
	8.101	119
	8.101	93
	8.101	107
	8.101	69
	8.101	79
	8.101	161
	8.335	69
	8.335	133
	8.335	161
	8.564	119
	8.564	189
	8.564	105
	8.564	204
	8.796	119
	8.796	93
	8.796	204
	8.796	105
	8.796	79
	8.796	134
	8.84	132
	8.84	202
	8.84	145
	8.947	93
	8.947	119
	8.947	107
	8.947	69
	8.947	79
	8.947	161
	9.045	119
	9.045	93
	9.045	77
	9.045	69
	9.045	105
	9.045	204
	9.196	93
	9.196	107
	9.196	69
	9.196	119
	9.196	79
	9.196	123
	9.28	93
	9.28	69
	9.28	79
	9.28	109
	9.28	204
	9.28	119
	9.434	93
	9.434	119
	9.434	107
	9.434	204
	9.434	134
	9.559	69
	9.559	133
	9.559	161
	9.559	109
	9.559	204
	9.853	93
	9.853	119
	9.853	80
	9.853	109
	9.853	204
	9.853	67
	10.185	69
	10.185	93
	10.185	107
	10.185	81
	10.185	136
	10.185	161
	10.803	135
	10.803	107
	10.803	93
	10.803	204
	10.803	77
	10.803	119
	12.645	109
	12.645	119
	12.645	69
	12.645	93
	12.645	204
	12.645	161
	13.313	69
	13.313	93
	13.313	81
	13.313	107
	13.313	136
	13.313	121
	RT	m/z
	8.101	119
	8.101	93
	8.101	107
	8.101	69
	8.101	79
	8.101	161
	8.335	69
	8.335	133
	8.335	161
	8.564	119
	8.564	189
	8.564	105
	8.564	204
	8.796	119
	8.796	93
	8.796	204
	8.796	105
	8.796	79
	8.796	134
	8.84	132
	8.84	202
	8.84	145
	8.947	93
	8.947	119
	8.947	107
	8.947	69
	8.947	79
	8.947	161
	9.045	119
	9.045	93
	9.045	77
	9.045	69
	9.045	105
	9.045	204
	9.196	93
	9.196	107
	9.196	69
	9.196	119
	9.196	79
	9.196	123
	9.28	93
	9.28	69
	9.28	79
	9.28	109
	9.28	204
	9.28	119
	9.434	93
	9.434	119
	9.434	107
	9.434	204
	9.434	134
	9.559	69
	9.559	133
	9.559	161
	9.559	109
	9.559	204
	9.853	93
	9.853	119
	9.853	80
	9.853	109
	9.853	204
	9.853	67
	10.185	69
	10.185	93
	10.185	107
	10.185	81
	10.185	136
	10.185	161
	10.803	135
	10.803	107
	10.803	93
	10.803	204
	10.803	77
	10.803	119
	12.645	109
	12.645	119
	12.645	69
	12.645	93
	12.645	204
	12.645	161
	13.313	69
	13.313	93
	13.313	81
	13.313	107
	13.313	136
	13.313	121
	RT	m/z
	8.101	119
	8.101	93
	8.101	107
	8.101	69
	8.101	79
	8.101	161
	8.335	69
	8.335	133
	8.335	161
	8.564	119
	8.564	189
	8.564	105
	8.564	204
	8.796	119
	8.796	93
	8.796	204
	8.796	105
	8.796	79
	8.796	134
	8.84	132
	8.84	202
	8.84	145
	8.947	93
	8.947	119
	8.947	107
	8.947	69
	8.947	79
	8.947	161
	9.045	119
	9.045	93
	9.045	77
	9.045	69
	9.045	105
	9.045	204
	9.196	93
	9.196	107
	9.196	69
	9.196	119
	9.196	79
	9.196	123
	9.28	93
	9.28	69
	9.28	79
	9.28	109
	9.28	204
	9.28	119
	9.434	93
	9.434	119
	9.434	107
	9.434	204
	9.434	134
	9.559	69
	9.559	133
	9.559	161
	9.559	109
	9.559	204
	9.853	93
	9.853	119
	9.853	80
	9.853	109
	9.853	204
	9.853	67
	10.185	69
	10.185	93
	10.185	107
	10.185	81
	10.185	136
	10.185	161
	10.803	135
	10.803	107
	10.803	93
	10.803	204
	10.803	77
	10.803	119
	12.645	109
	12.645	119
	12.645	69
	12.645	93
	12.645	204
	12.645	161
	13.313	69
	13.313	93
	13.313	81
	13.313	107
	13.313	136
	13.313	121
	RT	m/z
	8.101	119
	8.101	93
	8.101	107
	8.101	69
	8.101	79
	8.101	161
	8.335	69
	8.335	133
	8.335	161
	8.564	119
	8.564	189
	8.564	105
	8.564	204
	8.796	119
	8.796	93
	8.796	204
	8.796	105
	8.796	79
	8.796	134
	8.84	132
	8.84	202
	8.84	145
	8.947	93
	8.947	119
	8.947	107
	8.947	69
	8.947	79
	8.947	161
	9.045	119
	9.045	93
	9.045	77
	9.045	69
	9.045	105
	9.045	204
	9.196	93
	9.196	107
	9.196	69
	9.196	119
	9.196	79
	9.196	123
	9.28	93
	9.28	69
	9.28	79
	9.28	109
	9.28	204
	9.28	119
	9.434	93
	9.434	119
	9.434	107
	9.434	204
	9.434	134
	9.559	69
	9.559	133
	9.559	161
	9.559	109
	9.559	204
	9.853	93
	9.853	119
	9.853	80
	9.853	109
	9.853	204
	9.853	67
	10.185	69
	10.185	93
	10.185	107
	10.185	81
	10.185	136
	10.185	161
	10.803	135
	10.803	107
	10.803	93
	10.803	204
	10.803	77
	10.803	119
	12.645	109
	12.645	119
	12.645	69
	12.645	93
	12.645	204
	12.645	161
	13.313	69
	13.313	93
	13.313	81
	13.313	107
	13.313	136
	13.313	121
	RT	m/z
	8.101	119
	8.101	93
	8.101	107
	8.101	69
	8.101	79
	8.101	161
	8.335	69
	8.335	133
	8.335	161
	8.564	119
	8.564	189
	8.564	105
	8.564	204
	8.796	119
	8.796	93
	8.796	204
	8.796	105
	8.796	79
	8.796	134
	8.84	132
	8.84	202
	8.84	145
	8.947	93
	8.947	119
	8.947	107
	8.947	69
	8.947	79
	8.947	161
	9.045	119
	9.045	93
	9.045	77
	9.045	69
	9.045	105
	9.045	204
	9.196	93
	9.196	107
	9.196	69
	9.196	119
	9.196	79
	9.196	123
	9.28	93
	9.28	69
	9.28	79
	9.28	109
	9.28	204
	9.28	119
	9.434	93
	9.434	119
	9.434	107
	9.434	204
	9.434	134
	9.559	69
	9.559	133
	9.559	161
	9.559	109
	9.559	204
	9.853	93
	9.853	119
	9.853	80
	9.853	109
	9.853	204
	9.853	67
	10.185	69
	10.185	93
	10.185	107
	10.185	81
	10.185	136
	10.185	161
	10.803	135
	10.803	107
	10.803	93
	10.803	204
	10.803	77
	10.803	119
	12.645	109
	12.645	119
	12.645	69
	12.645	93
	12.645	204
	12.645	161
	13.313	69
	13.313	93
	13.313	81
	13.313	107
	13.313	136
	13.313	121
	RT	m/z
	8.101	119
	8.101	93
	8.101	107
	8.101	69
	8.101	79
	8.101	161
	8.335	69
	8.335	133
	8.335	161
	8.564	119
	8.564	189
	8.564	105
	8.564	204
	8.796	119
	8.796	93
	8.796	204
	8.796	105
	8.796	79
	8.796	134
	8.84	132
	8.84	202
	8.84	145
	8.947	93
	8.947	119
	8.947	107
	8.947	69
	8.947	79
	8.947	161
	9.045	119
	9.045	93
	9.045	77
	9.045	69
	9.045	105
	9.045	204
	9.196	93
	9.196	107
	9.196	69
	9.196	119
	9.196	79
	9.196	123
	9.28	93
	9.28	69
	9.28	79
	9.28	109
	9.28	204
	9.28	119
	9.434	93
	9.434	119
	9.434	107
	9.434	204
	9.434	134
	9.559	69
	9.559	133
	9.559	161
	9.559	109
	9.559	204
	9.853	93
	9.853	119
	9.853	80
	9.853	109
	9.853	204
	9.853	67
	10.185	69
	10.185	93
	10.185	107
	10.185	81
	10.185	136
	10.185	161
	10.803	135
	10.803	107
	10.803	93
	10.803	204
	10.803	77
	10.803	119
	12.645	109
	12.645	119
	12.645	69
	12.645	93
	12.645	204
	12.645	161
	13.313	69
	13.313	93
	13.313	81
	13.313	107
	13.313	136
	13.313	121
	RT	m/z
	8.101	119
	8.101	93
	8.101	107
	8.101	69
	8.101	79
	8.101	161
	8.335	69
	8.335	133
	8.335	161
	8.564	119
	8.564	189
	8.564	105
	8.564	204
	8.796	119
	8.796	93
	8.796	204
	8.796	105
	8.796	79
	8.796	134
	8.84	132
	8.84	202
	8.84	145
	8.947	93
	8.947	119
	8.947	107
	8.947	69
	8.947	79
	8.947	161
	9.045	119
	9.045	93
	9.045	77
	9.045	69
	9.045	105
	9.045	204
	9.196	93
	9.196	107
	9.196	69
	9.196	119
	9.196	79
	9.196	123
	9.28	93
	9.28	69
	9.28	79
	9.28	109
	9.28	204
	9.28	119
	9.434	93
	9.434	119
	9.434	107
	9.434	204
	9.434	134
	9.559	69
	9.559	133
	9.559	161
	9.559	109
	9.559	204
	9.853	93
	9.853	119
	9.853	80
	9.853	109
	9.853	204
	9.853	67
	10.185	69
	10.185	93
	10.185	107
	10.185	81
	10.185	136
	10.185	161
	10.803	135
	10.803	107
	10.803	93
	10.803	204
	10.803	77
	10.803	119
	12.645	109
	12.645	119
	12.645	69
	12.645	93
	12.645	204
	12.645	161
	13.313	69
	13.313	93
	13.313	81
	13.313	107
	13.313	136
	13.313	121
	RT	m/z
	8.101	119
	8.101	93
	8.101	107
	8.101	69
	8.101	79
	8.101	161
	8.335	69
	8.335	133
	8.335	161
	8.564	119
	8.564	189
	8.564	105
	8.564	204
	8.796	119
	8.796	93
	8.796	204
	8.796	105
	8.796	79
	8.796	134
	8.84	132
	8.84	202
	8.84	145
	8.947	93
	8.947	119
	8.947	107
	8.947	69
	8.947	79
	8.947	161
	9.045	119
	9.045	93
	9.045	77
	9.045	69
	9.045	105
	9.045	204
	9.196	93
	9.196	107
	9.196	69
	9.196	119
	9.196	79
	9.196	123
	9.28	93
	9.28	69
	9.28	79
	9.28	109
	9.28	204
	9.28	119
	9.434	93
	9.434	119
	9.434	107
	9.434	204
	9.434	134
	9.559	69
	9.559	133
	9.559	161
	9.559	109
	9.559	204
	9.853	93
	9.853	119
	9.853	80
	9.853	109
	9.853	204
	9.853	67
	10.185	69
	10.185	93
	10.185	107
	10.185	81
	10.185	136
	10.185	161
	10.803	135
	10.803	107
	10.803	93
	10.803	204
	10.803	77
	10.803	119
	12.645	109
	12.645	119
	12.645	69
	12.645	93
	12.645	204
	12.645	161
	13.313	69
	13.313	93
	13.313	81
	13.313	107
	13.313	136
	13.313	121
	RT	m/z
	8.101	119
	8.101	93
	8.101	107
	8.101	69
	8.101	79
	8.101	161
	8.335	69
	8.335	133
	8.335	161
	8.564	119
	8.564	189
	8.564	105
	8.564	204
	8.796	119
	8.796	93
	8.796	204
	8.796	105
	8.796	79
	8.796	134
	8.84	132
	8.84	202
	8.84	145
	8.947	93
	8.947	119
	8.947	107
	8.947	69
	8.947	79
	8.947	161
	9.045	119
	9.045	93
	9.045	77
	9.045	69
	9.045	105
	9.045	204
	9.196	93
	9.196	107
	9.196	69
	9.196	119
	9.196	79
	9.196	123
	9.28	93
	9.28	69
	9.28	79
	9.28	109
	9.28	204
	9.28	119
	9.434	93
	9.434	119
	9.434	107
	9.434	204
	9.434	134
	9.559	69
	9.559	133
	9.559	161
	9.559	109
	9.559	204
	9.853	93
	9.853	119
	9.853	80
	9.853	109
	9.853	204
	9.853	67
	10.185	69
	10.185	93
	10.185	107
	10.185	81
	10.185	136
	10.185	161
	10.803	135
	10.803	107
	10.803	93
	10.803	204
	10.803	77
	10.803	119
	12.645	109
	12.645	119
	12.645	69
	12.645	93
	12.645	204
	12.645	161
	13.313	69
	13.313	93
	13.313	81
	13.313	107
	13.313	136
	13.313	121
	RT	m/z
	8.101	119
	8.101	93
	8.101	107
	8.101	69
	8.101	79
	8.101	161
	8.335	69
	8.335	133
	8.335	161
	8.564	119
	8.564	189
	8.564	105
	8.564	204
	8.796	119
	8.796	93
	8.796	204
	8.796	105
	8.796	79
	8.796	134
	8.84	132
	8.84	202
	8.84	145
	8.947	93
	8.947	119
	8.947	107
	8.947	69
	8.947	79
	8.947	161
	9.045	119
	9.045	93
	9.045	77
	9.045	69
	9.045	105
	9.045	204
	9.196	93
	9.196	107
	9.196	69
	9.196	119
	9.196	79
	9.196	123
	9.28	93
	9.28	69
	9.28	79
	9.28	109
	9.28	204
	9.28	119
	9.434	93
	9.434	119
	9.434	107
	9.434	204
	9.434	134
	9.559	69
	9.559	133
	9.559	161
	9.559	109
	9.559	204
	9.853	93
	9.853	119
	9.853	80
	9.853	109
	9.853	204
	9.853	67
	10.185	69
	10.185	93
	10.185	107
	10.185	81
	10.185	136
	10.185	161
	10.803	135
	10.803	107
	10.803	93
	10.803	204
	10.803	77
	10.803	119
	12.645	109
	12.645	119
	12.645	69
	12.645	93
	12.645	204
	12.645	161
	13.313	69
	13.313	93
	13.313	81
	13.313	107
	13.313	136
	13.313	121
	RT	m/z
	8.101	119
	8.101	93
	8.101	107
	8.101	69
	8.101	79
	8.101	161
	8.335	69
	8.335	133
	8.335	161
	8.564	119
	8.564	189
	8.564	105
	8.564	204
	8.796	119
	8.796	93
	8.796	204
	8.796	105
	8.796	79
	8.796	134
	8.84	132
	8.84	202
	8.84	145
	8.947	93
	8.947	119
	8.947	107
	8.947	69
	8.947	79
	8.947	161
	9.045	119
	9.045	93
	9.045	77
	9.045	69
	9.045	105
	9.045	204
	9.196	93
	9.196	107
	9.196	69
	9.196	119
	9.196	79
	9.196	123
	9.28	93
	9.28	69
	9.28	79
	9.28	109
	9.28	204
	9.28	119
	9.434	93
	9.434	119
	9.434	107
	9.434	204
	9.434	134
	9.559	69
	9.559	133
	9.559	161
	9.559	109
	9.559	204
	9.853	93
	9.853	119
	9.853	80
	9.853	109
	9.853	204
	9.853	67
	10.185	69
	10.185	93
	10.185	107
	10.185	81
	10.185	136
	10.185	161
	10.803	135
	10.803	107
	10.803	93
	10.803	204
	10.803	77
	10.803	119
	12.645	109
	12.645	119
	12.645	69
	12.645	93
	12.645	204
	12.645	161
	13.313	69
	13.313	93
	13.313	81
	13.313	107
	13.313	136
	13.313	121
	RT	m/z
	8.101	119
	8.101	93
	8.101	107
	8.101	69
	8.101	79
	8.101	161
	8.335	69
	8.335	133
	8.335	161
	8.564	119
	8.564	189
	8.564	105
	8.564	204
	8.796	119
	8.796	93
	8.796	204
	8.796	105
	8.796	79
	8.796	134
	8.84	132
	8.84	202
	8.84	145
	8.947	93
	8.947	119
	8.947	107
	8.947	69
	8.947	79
	8.947	161
	9.045	119
	9.045	93
	9.045	77
	9.045	69
	9.045	105
	9.045	204
	9.196	93
	9.196	107
	9.196	69
	9.196	119
	9.196	79
	9.196	123
	9.28	93
	9.28	69
	9.28	79
	9.28	109
	9.28	204
	9.28	119
	9.434	93
	9.434	119
	9.434	107
	9.434	204
	9.434	134
	9.559	69
	9.559	133
	9.559	161
	9.559	109
	9.559	204
	9.853	93
	9.853	119
	9.853	80
	9.853	109
	9.853	204
	9.853	67
	10.185	69
	10.185	93
	10.185	107
	10.185	81
	10.185	136
	10.185	161
	10.803	135
	10.803	107
	10.803	93
	10.803	204
	10.803	77
	10.803	119
	12.645	109
	12.645	119
	12.645	69
	12.645	93
	12.645	204
	12.645	161
	13.313	69
	13.313	93
	13.313	81
	13.313	107
	13.313	136
	13.313	121
	RT	m/z
	8.101	119
	8.101	93
	8.101	107
	8.101	69
	8.101	79
	8.101	161
	8.335	69
	8.335	133
	8.335	161
	8.564	119
	8.564	189
	8.564	105
	8.564	204
	8.796	119
	8.796	93
	8.796	204
	8.796	105
	8.796	79
	8.796	134
	8.84	132
	8.84	202
	8.84	145
	8.947	93
	8.947	119
	8.947	107
	8.947	69
	8.947	79
	8.947	161
	9.045	119
	9.045	93
	9.045	77
	9.045	69
	9.045	105
	9.045	204
	9.196	93
	9.196	107
	9.196	69
	9.196	119
	9.196	79
	9.196	123
	9.28	93
	9.28	69
	9.28	79
	9.28	109
	9.28	204
	9.28	119
	9.434	93
	9.434	119
	9.434	107
	9.434	204
	9.434	134
	9.559	69
	9.559	133
	9.559	161
	9.559	109
	9.559	204
	9.853	93
	9.853	119
	9.853	80
	9.853	109
	9.853	204
	9.853	67
	10.185	69
	10.185	93
	10.185	107
	10.185	81
	10.185	136
	10.185	161
	10.803	135
	10.803	107
	10.803	93
	10.803	204
	10.803	77
	10.803	119
	12.645	109
	12.645	119
	12.645	69
	12.645	93
	12.645	204
	12.645	161
	13.313	69
	13.313	93
	13.313	81
	13.313	107
	13.313	136
	13.313	121
	RT	m/z
	8.101	119
	8.101	93
	8.101	107
	8.101	69
	8.101	79
	8.101	161
	8.335	69
	8.335	133
	8.335	161
	8.564	119
	8.564	189
	8.564	105
	8.564	204
	8.796	119
	8.796	93
	8.796	204
	8.796	105
	8.796	79
	8.796	134
	8.84	132
	8.84	202
	8.84	145
	8.947	93
	8.947	119
	8.947	107
	8.947	69
	8.947	79
	8.947	161
	9.045	119
	9.045	93
	9.045	77
	9.045	69
	9.045	105
	9.045	204
	9.196	93
	9.196	107
	9.196	69
	9.196	119
	9.196	79
	9.196	123
	9.28	93
	9.28	69
	9.28	79
	9.28	109
	9.28	204
	9.28	119
	9.434	93
	9.434	119
	9.434	107
	9.434	204
	9.434	134
	9.559	69
	9.559	133
	9.559	161
	9.559	109
	9.559	204
	9.853	93
	9.853	119
	9.853	80
	9.853	109
	9.853	204
	9.853	67
	10.185	69
	10.185	93
	10.185	107
	10.185	81
	10.185	136
	10.185	161
	10.803	135
	10.803	107
	10.803	93
	10.803	204
	10.803	77
	10.803	119
	12.645	109
	12.645	119
	12.645	69
	12.645	93
	12.645	204
	12.645	161
	13.313	69
	13.313	93
	13.313	81
	13.313	107
	13.313	136
	13.313	121
	RT	m/z
	8.101	119
	8.101	93
	8.101	107
	8.101	69
	8.101	79
	8.101	161
	8.335	69
	8.335	133
	8.335	161
	8.564	119
	8.564	189
	8.564	105
	8.564	204
	8.796	119
	8.796	93
	8.796	204
	8.796	105
	8.796	79
	8.796	134
	8.84	132
	8.84	202
	8.84	145
	8.947	93
	8.947	119
	8.947	107
	8.947	69
	8.947	79
	8.947	161
	9.045	119
	9.045	93
	9.045	77
	9.045	69
	9.045	105
	9.045	204
	9.196	93
	9.196	107
	9.196	69
	9.196	119
	9.196	79
	9.196	123
	9.28	93
	9.28	69
	9.28	79
	9.28	109
	9.28	204
	9.28	119
	9.434	93
	9.434	119
	9.434	107
	9.434	204
	9.434	134
	9.559	69
	9.559	133
	9.559	161
	9.559	109
	9.559	204
	9.853	93
	9.853	119
	9.853	80
	9.853	109
	9.853	204
	9.853	67
	10.185	69
	10.185	93
	10.185	107
	10.185	81
	10.185	136
	10.185	161
	10.803	135
	10.803	107
	10.803	93
	10.803	204
	10.803	77
	10.803	119
	12.645	109
	12.645	119
	12.645	69
	12.645	93
	12.645	204
	12.645	161
	13.313	69
	13.313	93
	13.313	81
	13.313	107
	13.313	136
	13.313	121
	RT	m/z
	8.101	119
	8.101	93
	8.101	107
	8.101	69
	8.101	79
	8.101	161
	8.335	69
	8.335	133
	8.335	161
	8.564	119
	8.564	189
	8.564	105
	8.564	204
	8.796	119
	8.796	93
	8.796	204
	8.796	105
	8.796	79
	8.796	134
	8.84	132
	8.84	202
	8.84	145
	8.947	93
	8.947	119
	8.947	107
	8.947	69
	8.947	79
	8.947	161
	9.045	119
	9.045	93
	9.045	77
	9.045	69
	9.045	105
	9.045	204
	9.196	93
	9.196	107
	9.196	69
	9.196	119
	9.196	79
	9.196	123
	9.28	93
	9.28	69
	9.28	79
	9.28	109
	9.28	204
	9.28	119
	9.434	93
	9.434	119
	9.434	107
	9.434	204
	9.434	134
	9.559	69
	9.559	133
	9.559	161
	9.559	109
	9.559	204
	9.853	93
	9.853	119
	9.853	80
	9.853	109
	9.853	204
	9.853	67
	10.185	69
	10.185	93
	10.185	107
	10.185	81
	10.185	136
	10.185	161
	10.803	135
	10.803	107
	10.803	93
	10.803	204
	10.803	77
	10.803	119
	12.645	109
	12.645	119
	12.645	69
	12.645	93
	12.645	204
	12.645	161
	13.313	69
	13.313	93
	13.313	81
	13.313	107
	13.313	136
	13.313	121
	RT	m/z
	8.101	119
	8.101	93
	8.101	107
	8.101	69
	8.101	79
	8.101	161
	8.335	69
	8.335	133
	8.335	161
	8.564	119
	8.564	189
	8.564	105
	8.564	204
	8.796	119
	8.796	93
	8.796	204
	8.796	105
	8.796	79
	8.796	134
	8.84	132
	8.84	202
	8.84	145
	8.947	93
	8.947	119
	8.947	107
	8.947	69
	8.947	79
	8.947	161
	9.045	119
	9.045	93
	9.045	77
	9.045	69
	9.045	105
	9.045	204
	9.196	93
	9.196	107
	9.196	69
	9.196	119
	9.196	79
	9.196	123
	9.28	93
	9.28	69
	9.28	79
	9.28	109
	9.28	204
	9.28	119
	9.434	93
	9.434	119
	9.434	107
	9.434	204
	9.434	134
	9.559	69
	9.559	133
	9.559	161
	9.559	109
	9.559	204
	9.853	93
	9.853	119
	9.853	80
	9.853	109
	9.853	204
	9.853	67
	10.185	69
	10.185	93
	10.185	107
	10.185	81
	10.185	136
	10.185	161
	10.803	135
	10.803	107
	10.803	93
	10.803	204
	10.803	77
	10.803	119
	12.645	109
	12.645	119
	12.645	69
	12.645	93
	12.645	204
	12.645	161
	13.313	69
	13.313	93
	13.313	81
	13.313	107
	13.313	136
	13.313	121
	RT	m/z
	8.101	119
	8.101	93
	8.101	107
	8.101	69
	8.101	79
	8.101	161
	8.335	69
	8.335	133
	8.335	161
	8.564	119
	8.564	189
	8.564	105
	8.564	204
	8.796	119
	8.796	93
	8.796	204
	8.796	105
	8.796	79
	8.796	134
	8.84	132
	8.84	202
	8.84	145
	8.947	93
	8.947	119
	8.947	107
	8.947	69
	8.947	79
	8.947	161
	9.045	119
	9.045	93
	9.045	77
	9.045	69
	9.045	105
	9.045	204
	9.196	93
	9.196	107
	9.196	69
	9.196	119
	9.196	79
	9.196	123
	9.28	93
	9.28	69
	9.28	79
	9.28	109
	9.28	204
	9.28	119
	9.434	93
	9.434	119
	9.434	107
	9.434	204
	9.434	134
	9.559	69
	9.559	133
	9.559	161
	9.559	109
	9.559	204
	9.853	93
	9.853	119
	9.853	80
	9.853	109
	9.853	204
	9.853	67
	10.185	69
	10.185	93
	10.185	107
	10.185	81
	10.185	136
	10.185	161
	10.803	135
	10.803	107
	10.803	93
	10.803	204
	10.803	77
	10.803	119
	12.645	109
	12.645	119
	12.645	69
	12.645	93
	12.645	204
	12.645	161
	13.313	69
	13.313	93
	13.313	81
	13.313	107
	13.313	136
	13.313	121
	RT	m/z
	8.101	119
	8.101	93
	8.101	107
	8.101	69
	8.101	79
	8.101	161
	8.335	69
	8.335	133
	8.335	161
	8.564	119
	8.564	189
	8.564	105
	8.564	204
	8.796	119
	8.796	93
	8.796	204
	8.796	105
	8.796	79
	8.796	134
	8.84	132
	8.84	202
	8.84	145
	8.947	93
	8.947	119
	8.947	107
	8.947	69
	8.947	79
	8.947	161
	9.045	119
	9.045	93
	9.045	77
	9.045	69
	9.045	105
	9.045	204
	9.196	93
	9.196	107
	9.196	69
	9.196	119
	9.196	79
	9.196	123
	9.28	93
	9.28	69
	9.28	79
	9.28	109
	9.28	204
	9.28	119
	9.434	93
	9.434	119
	9.434	107
	9.434	204
	9.434	134
	9.559	69
	9.559	133
	9.559	161
	9.559	109
	9.559	204
	9.853	93
	9.853	119
	9.853	80
	9.853	109
	9.853	204
	9.853	67
	10.185	69
	10.185	93
	10.185	107
	10.185	81
	10.185	136
	10.185	161
	10.803	135
	10.803	107
	10.803	93
	10.803	204
	10.803	77
	10.803	119
	12.645	109
	12.645	119
	12.645	69
	12.645	93
	12.645	204
	12.645	161
	13.313	69
	13.313	93
	13.313	81
	13.313	107
	13.313	136
	13.313	121
	RT	m/z
	8.101	119
	8.101	93
	8.101	107
	8.101	69
	8.101	79
	8.101	161
	8.335	69
	8.335	133
	8.335	161
	8.564	119
	8.564	189
	8.564	105
	8.564	204
	8.796	119
	8.796	93
	8.796	204
	8.796	105
	8.796	79
	8.796	134
	8.84	132
	8.84	202
	8.84	145
	8.947	93
	8.947	119
	8.947	107
	8.947	69
	8.947	79
	8.947	161
	9.045	119
	9.045	93
	9.045	77
	9.045	69
	9.045	105
	9.045	204
	9.196	93
	9.196	107
	9.196	69
	9.196	119
	9.196	79
	9.196	123
	9.28	93
	9.28	69
	9.28	79
	9.28	109
	9.28	204
	9.28	119
	9.434	93
	9.434	119
	9.434	107
	9.434	204
	9.434	134
	9.559	69
	9.559	133
	9.559	161
	9.559	109
	9.559	204
	9.853	93
	9.853	119
	9.853	80
	9.853	109
	9.853	204
	9.853	67
	10.185	69
	10.185	93
	10.185	107
	10.185	81
	10.185	136
	10.185	161
	10.803	135
	10.803	107
	10.803	93
	10.803	204
	10.803	77
	10.803	119
	12.645	109
	12.645	119
	12.645	69
	12.645	93
	12.645	204
	12.645	161
	13.313	69
	13.313	93
	13.313	81
	13.313	107
	13.313	136
	13.313	121
	RT	m/z
	8.101	119
	8.101	93
	8.101	107
	8.101	69
	8.101	79
	8.101	161
	8.335	69
	8.335	133
	8.335	161
	8.564	119
	8.564	189
	8.564	105
	8.564	204
	8.796	119
	8.796	93
	8.796	204
	8.796	105
	8.796	79
	8.796	134
	8.84	132
	8.84	202
	8.84	145
	8.947	93
	8.947	119
	8.947	107
	8.947	69
	8.947	79
	8.947	161
	9.045	119
	9.045	93
	9.045	77
	9.045	69
	9.045	105
	9.045	204
	9.196	93
	9.196	107
	9.196	69
	9.196	119
	9.196	79
	9.196	123
	9.28	93
	9.28	69
	9.28	79
	9.28	109
	9.28	204
	9.28	119
	9.434	93
	9.434	119
	9.434	107
	9.434	204
	9.434	134
	9.559	69
	9.559	133
	9.559	161
	9.559	109
	9.559	204
	9.853	93
	9.853	119
	9.853	80
	9.853	109
	9.853	204
	9.853	67
	10.185	69
	10.185	93
	10.185	107
	10.185	81
	10.185	136
	10.185	161
	10.803	135
	10.803	107
	10.803	93
	10.803	204
	10.803	77
	10.803	119
	12.645	109
	12.645	119
	12.645	69
	12.645	93
	12.645	204
	12.645	161
	13.313	69
	13.313	93
	13.313	81
	13.313	107
	13.313	136
	13.313	121
	RT	m/z
	8.101	119
	8.101	93
	8.101	107
	8.101	69
	8.101	79
	8.101	161
	8.335	69
	8.335	133
	8.335	161
	8.564	119
	8.564	189
	8.564	105
	8.564	204
	8.796	119
	8.796	93
	8.796	204
	8.796	105
	8.796	79
	8.796	134
	8.84	132
	8.84	202
	8.84	145
	8.947	93
	8.947	119
	8.947	107
	8.947	69
	8.947	79
	8.947	161
	9.045	119
	9.045	93
	9.045	77
	9.045	69
	9.045	105
	9.045	204
	9.196	93
	9.196	107
	9.196	69
	9.196	119
	9.196	79
	9.196	123
	9.28	93
	9.28	69
	9.28	79
	9.28	109
	9.28	204
	9.28	119
	9.434	93
	9.434	119
	9.434	107
	9.434	204
	9.434	134
	9.559	69
	9.559	133
	9.559	161
	9.559	109
	9.559	204
	9.853	93
	9.853	119
	9.853	80
	9.853	109
	9.853	204
	9.853	67
	10.185	69
	10.185	93
	10.185	107
	10.185	81
	10.185	136
	10.185	161
	10.803	135
	10.803	107
	10.803	93
	10.803	204
	10.803	77
	10.803	119
	12.645	109
	12.645	119
	12.645	69
	12.645	93
	12.645	204
	12.645	161
	13.313	69
	13.313	93
	13.313	81
	13.313	107
	13.313	136
	13.313	121
	RT	m/z
	8.101	119
	8.101	93
	8.101	107
	8.101	69
	8.101	79
	8.101	161
	8.335	69
	8.335	133
	8.335	161
	8.564	119
	8.564	189
	8.564	105
	8.564	204
	8.796	119
	8.796	93
	8.796	204
	8.796	105
	8.796	79
	8.796	134
	8.84	132
	8.84	202
	8.84	145
	8.947	93
	8.947	119
	8.947	107
	8.947	69
	8.947	79
	8.947	161
	9.045	119
	9.045	93
	9.045	77
	9.045	69
	9.045	105
	9.045	204
	9.196	93
	9.196	107
	9.196	69
	9.196	119
	9.196	79
	9.196	123
	9.28	93
	9.28	69
	9.28	79
	9.28	109
	9.28	204
	9.28	119
	9.434	93
	9.434	119
	9.434	107
	9.434	204
	9.434	134
	9.559	69
	9.559	133
	9.559	161
	9.559	109
	9.559	204
	9.853	93
	9.853	119
	9.853	80
	9.853	109
	9.853	204
	9.853	67
	10.185	69
	10.185	93
	10.185	107
	10.185	81
	10.185	136
	10.185	161
	10.803	135
	10.803	107
	10.803	93
	10.803	204
	10.803	77
	10.803	119
	12.645	109
	12.645	119
	12.645	69
	12.645	93
	12.645	204
	12.645	161
	13.313	69
	13.313	93
	13.313	81
	13.313	107
	13.313	136
	13.313	121
	RT	m/z
	8.101	119
	8.101	93
	8.101	107
	8.101	69
	8.101	79
	8.101	161
	8.335	69
	8.335	133
	8.335	161
	8.564	119
	8.564	189
	8.564	105
	8.564	204
	8.796	119
	8.796	93
	8.796	204
	8.796	105
	8.796	79
	8.796	134
	8.84	132
	8.84	202
	8.84	145
	8.947	93
	8.947	119
	8.947	107
	8.947	69
	8.947	79
	8.947	161
	9.045	119
	9.045	93
	9.045	77
	9.045	69
	9.045	105
	9.045	204
	9.196	93
	9.196	107
	9.196	69
	9.196	119
	9.196	79
	9.196	123
	9.28	93
	9.28	69
	9.28	79
	9.28	109
	9.28	204
	9.28	119
	9.434	93
	9.434	119
	9.434	107
	9.434	204
	9.434	134
	9.559	69
	9.559	133
	9.559	161
	9.559	109
	9.559	204
	9.853	93
	9.853	119
	9.853	80
	9.853	109
	9.853	204
	9.853	67
	10.185	69
	10.185	93
	10.185	107
	10.185	81
	10.185	136
	10.185	161
	10.803	135
	10.803	107
	10.803	93
	10.803	204
	10.803	77
	10.803	119
	12.645	109
	12.645	119
	12.645	69
	12.645	93
	12.645	204
	12.645	161
	13.313	69
	13.313	93
	13.313	81
	13.313	107
	13.313	136
	13.313	121
	RT	m/z
	8.101	119
	8.101	93
	8.101	107
	8.101	69
	8.101	79
	8.101	161
	8.335	69
	8.335	133
	8.335	161
	8.564	119
	8.564	189
	8.564	105
	8.564	204
	8.796	119
	8.796	93
	8.796	204
	8.796	105
	8.796	79
	8.796	134
	8.84	132
	8.84	202
	8.84	145
	8.947	93
	8.947	119
	8.947	107
	8.947	69
	8.947	79
	8.947	161
	9.045	119
	9.045	93
	9.045	77
	9.045	69
	9.045	105
	9.045	204
	9.196	93
	9.196	107
	9.196	69
	9.196	119
	9.196	79
	9.196	123
	9.28	93
	9.28	69
	9.28	79
	9.28	109
	9.28	204
	9.28	119
	9.434	93
	9.434	119
	9.434	107
	9.434	204
	9.434	134
	9.559	69
	9.559	133
	9.559	161
	9.559	109
	9.559	204
	9.853	93
	9.853	119
	9.853	80
	9.853	109
	9.853	204
	9.853	67
	10.185	69
	10.185	93
	10.185	107
	10.185	81
	10.185	136
	10.185	161
	10.803	135
	10.803	107
	10.803	93
	10.803	204
	10.803	77
	10.803	119
	12.645	109
	12.645	119
	12.645	69
	12.645	93
	12.645	204
	12.645	161
	13.313	69
	13.313	93
	13.313	81
	13.313	107
	13.313	136
	13.313	121
	RT	m/z
	8.101	119
	8.101	93
	8.101	107
	8.101	69
	8.101	79
	8.101	161
	8.335	69
	8.335	133
	8.335	161
	8.564	119
	8.564	189
	8.564	105
	8.564	204
	8.796	119
	8.796	93
	8.796	204
	8.796	105
	8.796	79
	8.796	134
	8.84	132
	8.84	202
	8.84	145
	8.947	93
	8.947	119
	8.947	107
	8.947	69
	8.947	79
	8.947	161
	9.045	119
	9.045	93
	9.045	77
	9.045	69
	9.045	105
	9.045	204
	9.196	93
	9.196	107
	9.196	69
	9.196	119
	9.196	79
	9.196	123
	9.28	93
	9.28	69
	9.28	79
	9.28	109
	9.28	204
	9.28	119
	9.434	93
	9.434	119
	9.434	107
	9.434	204
	9.434	134
	9.559	69
	9.559	133
	9.559	161
	9.559	109
	9.559	204
	9.853	93
	9.853	119
	9.853	80
	9.853	109
	9.853	204
	9.853	67
	10.185	69
	10.185	93
	10.185	107
	10.185	81
	10.185	136
	10.185	161
	10.803	135
	10.803	107
	10.803	93
	10.803	204
	10.803	77
	10.803	119
	12.645	109
	12.645	119
	12.645	69
	12.645	93
	12.645	204
	12.645	161
	13.313	69
	13.313	93
	13.313	81
	13.313	107
	13.313	136
	13.313	121
	RT	m/z
	8.101	119
	8.101	93
	8.101	107
	8.101	69
	8.101	79
	8.101	161
	8.335	69
	8.335	133
	8.335	161
	8.564	119
	8.564	189
	8.564	105
	8.564	204
	8.796	119
	8.796	93
	8.796	204
	8.796	105
	8.796	79
	8.796	134
	8.84	132
	8.84	202
	8.84	145
	8.947	93
	8.947	119
	8.947	107
	8.947	69
	8.947	79
	8.947	161
	9.045	119
	9.045	93
	9.045	77
	9.045	69
	9.045	105
	9.045	204
	9.196	93
	9.196	107
	9.196	69
	9.196	119
	9.196	79
	9.196	123
	9.28	93
	9.28	69
	9.28	79
	9.28	109
	9.28	204
	9.28	119
	9.434	93
	9.434	119
	9.434	107
	9.434	204
	9.434	134
	9.559	69
	9.559	133
	9.559	161
	9.559	109
	9.559	204
	9.853	93
	9.853	119
	9.853	80
	9.853	109
	9.853	204
	9.853	67
	10.185	69
	10.185	93
	10.185	107
	10.185	81
	10.185	136
	10.185	161
	10.803	135
	10.803	107
	10.803	93
	10.803	204
	10.803	77
	10.803	119
	12.645	109
	12.645	119
	12.645	69
	12.645	93
	12.645	204
	12.645	161
	13.313	69
	13.313	93
	13.313	81
	13.313	107
	13.313	136
	13.313	121
	RT	m/z
	8.101	119
	8.101	93
	8.101	107
	8.101	69
	8.101	79
	8.101	161
	8.335	69
	8.335	133
	8.335	161
	8.564	119
	8.564	189
	8.564	105
	8.564	204
	8.796	119
	8.796	93
	8.796	204
	8.796	105
	8.796	79
	8.796	134
	8.84	132
	8.84	202
	8.84	145
	8.947	93
	8.947	119
	8.947	107
	8.947	69
	8.947	79
	8.947	161
	9.045	119
	9.045	93
	9.045	77
	9.045	69
	9.045	105
	9.045	204
	9.196	93
	9.196	107
	9.196	69
	9.196	119
	9.196	79
	9.196	123
	9.28	93
	9.28	69
	9.28	79
	9.28	109
	9.28	204
	9.28	119
	9.434	93
	9.434	119
	9.434	107
	9.434	204
	9.434	134
	9.559	69
	9.559	133
	9.559	161
	9.559	109
	9.559	204
	9.853	93
	9.853	119
	9.853	80
	9.853	109
	9.853	204
	9.853	67
	10.185	69
	10.185	93
	10.185	107
	10.185	81
	10.185	136
	10.185	161
	10.803	135
	10.803	107
	10.803	93
	10.803	204
	10.803	77
	10.803	119
	12.645	109
	12.645	119
	12.645	69
	12.645	93
	12.645	204
	12.645	161
	13.313	69
	13.313	93
	13.313	81
	13.313	107
	13.313	136
	13.313	121
	RT	m/z
	8.101	119
	8.101	93
	8.101	107
	8.101	69
	8.101	79
	8.101	161
	8.335	69
	8.335	133
	8.335	161
	8.564	119
	8.564	189
	8.564	105
	8.564	204
	8.796	119
	8.796	93
	8.796	204
	8.796	105
	8.796	79
	8.796	134
	8.84	132
	8.84	202
	8.84	145
	8.947	93
	8.947	119
	8.947	107
	8.947	69
	8.947	79
	8.947	161
	9.045	119
	9.045	93
	9.045	77
	9.045	69
	9.045	105
	9.045	204
	9.196	93
	9.196	107
	9.196	69
	9.196	119
	9.196	79
	9.196	123
	9.28	93
	9.28	69
	9.28	79
	9.28	109
	9.28	204
	9.28	119
	9.434	93
	9.434	119
	9.434	107
	9.434	204
	9.434	134
	9.559	69
	9.559	133
	9.559	161
	9.559	109
	9.559	204
	9.853	93
	9.853	119
	9.853	80
	9.853	109
	9.853	204
	9.853	67
	10.185	69
	10.185	93
	10.185	107
	10.185	81
	10.185	136
	10.185	161
	10.803	135
	10.803	107
	10.803	93
	10.803	204
	10.803	77
	10.803	119
	12.645	109
	12.645	119
	12.645	69
	12.645	93
	12.645	204
	12.645	161
	13.313	69
	13.313	93
	13.313	81
	13.313	107
	13.313	136
	13.313	121
	RT	m/z
	8.101	119
	8.101	93
	8.101	107
	8.101	69
	8.101	79
	8.101	161
	8.335	69
	8.335	133
	8.335	161
	8.564	119
	8.564	189
	8.564	105
	8.564	204
	8.796	119
	8.796	93
	8.796	204
	8.796	105
	8.796	79
	8.796	134
	8.84	132
	8.84	202
	8.84	145
	8.947	93
	8.947	119
	8.947	107
	8.947	69
	8.947	79
	8.947	161
	9.045	119
	9.045	93
	9.045	77
	9.045	69
	9.045	105
	9.045	204
	9.196	93
	9.196	107
	9.196	69
	9.196	119
	9.196	79
	9.196	123
	9.28	93
	9.28	69
	9.28	79
	9.28	109
	9.28	204
	9.28	119
	9.434	93
	9.434	119
	9.434	107
	9.434	204
	9.434	134
	9.559	69
	9.559	133
	9.559	161
	9.559	109
	9.559	204
	9.853	93
	9.853	119
	9.853	80
	9.853	109
	9.853	204
	9.853	67
	10.185	69
	10.185	93
	10.185	107
	10.185	81
	10.185	136
	10.185	161
	10.803	135
	10.803	107
	10.803	93
	10.803	204
	10.803	77
	10.803	119
	12.645	109
	12.645	119
	12.645	69
	12.645	93
	12.645	204
	12.645	161
	13.313	69
	13.313	93
	13.313	81
	13.313	107
	13.313	136
	13.313	121
	RT	m/z
	8.101	119
	8.101	93
	8.101	107
	8.101	69
	8.101	79
	8.101	161
	8.335	69
	8.335	133
	8.335	161
	8.564	119
	8.564	189
	8.564	105
	8.564	204
	8.796	119
	8.796	93
	8.796	204
	8.796	105
	8.796	79
	8.796	134
	8.84	132
	8.84	202
	8.84	145
	8.947	93
	8.947	119
	8.947	107
	8.947	69
	8.947	79
	8.947	161
	9.045	119
	9.045	93
	9.045	77
	9.045	69
	9.045	105
	9.045	204
	9.196	93
	9.196	107
	9.196	69
	9.196	119
	9.196	79
	9.196	123
	9.28	93
	9.28	69
	9.28	79
	9.28	109
	9.28	204
	9.28	119
	9.434	93
	9.434	119
	9.434	107
	9.434	204
	9.434	134
	9.559	69
	9.559	133
	9.559	161
	9.559	109
	9.559	204
	9.853	93
	9.853	119
	9.853	80
	9.853	109
	9.853	204
	9.853	67
	10.185	69
	10.185	93
	10.185	107
	10.185	81
	10.185	136
	10.185	161
	10.803	135
	10.803	107
	10.803	93
	10.803	204
	10.803	77
	10.803	119
	12.645	109
	12.645	119
	12.645	69
	12.645	93
	12.645	204
	12.645	161
	13.313	69
	13.313	93
	13.313	81
	13.313	107
	13.313	136
	13.313	121
	RT	m/z
	8.101	119
	8.101	93
	8.101	107
	8.101	69
	8.101	79
	8.101	161
	8.335	69
	8.335	133
	8.335	161
	8.564	119
	8.564	189
	8.564	105
	8.564	204
	8.796	119
	8.796	93
	8.796	204
	8.796	105
	8.796	79
	8.796	134
	8.84	132
	8.84	202
	8.84	145
	8.947	93
	8.947	119
	8.947	107
	8.947	69
	8.947	79
	8.947	161
	9.045	119
	9.045	93
	9.045	77
	9.045	69
	9.045	105
	9.045	204
	9.196	93
	9.196	107
	9.196	69
	9.196	119
	9.196	79
	9.196	123
	9.28	93
	9.28	69
	9.28	79
	9.28	109
	9.28	204
	9.28	119
	9.434	93
	9.434	119
	9.434	107
	9.434	204
	9.434	134
	9.559	69
	9.559	133
	9.559	161
	9.559	109
	9.559	204
	9.853	93
	9.853	119
	9.853	80
	9.853	109
	9.853	204
	9.853	67
	10.185	69
	10.185	93
	10.185	107
	10.185	81
	10.185	136
	10.185	161
	10.803	135
	10.803	107
	10.803	93
	10.803	204
	10.803	77
	10.803	119
	12.645	109
	12.645	119
	12.645	69
	12.645	93
	12.645	204
	12.645	161
	13.313	69
	13.313	93
	13.313	81
	13.313	107
	13.313	136
	13.313	121
	RT	m/z
	8.101	119
	8.101	93
	8.101	107
	8.101	69
	8.101	79
	8.101	161
	8.335	69
	8.335	133
	8.335	161
	8.564	119
	8.564	189
	8.564	105
	8.564	204
	8.796	119
	8.796	93
	8.796	204
	8.796	105
	8.796	79
	8.796	134
	8.84	132
	8.84	202
	8.84	145
	8.947	93
	8.947	119
	8.947	107
	8.947	69
	8.947	79
	8.947	161
	9.045	119
	9.045	93
	9.045	77
	9.045	69
	9.045	105
	9.045	204
	9.196	93
	9.196	107
	9.196	69
	9.196	119
	9.196	79
	9.196	123
	9.28	93
	9.28	69
	9.28	79
	9.28	109
	9.28	204
	9.28	119
	9.434	93
	9.434	119
	9.434	107
	9.434	204
	9.434	134
	9.559	69
	9.559	133
	9.559	161
	9.559	109
	9.559	204
	9.853	93
	9.853	119
	9.853	80
	9.853	109
	9.853	204
	9.853	67
	10.185	69
	10.185	93
	10.185	107
	10.185	81
	10.185	136
	10.185	161
	10.803	135
	10.803	107
	10.803	93
	10.803	204
	10.803	77
	10.803	119
	12.645	109
	12.645	119
	12.645	69
	12.645	93
	12.645	204
	12.645	161
	13.313	69
	13.313	93
	13.313	81
	13.313	107
	13.313	136
	13.313	121
	RT	m/z
	8.101	119
	8.101	93
	8.101	107
	8.101	69
	8.101	79
	8.101	161
	8.335	69
	8.335	133
	8.335	161
	8.564	119
	8.564	189
	8.564	105
	8.564	204
	8.796	119
	8.796	93
	8.796	204
	8.796	105
	8.796	79
	8.796	134
	8.84	132
	8.84	202
	8.84	145
	8.947	93
	8.947	119
	8.947	107
	8.947	69
	8.947	79
	8.947	161
	9.045	119
	9.045	93
	9.045	77
	9.045	69
	9.045	105
	9.045	204
	9.196	93
	9.196	107
	9.196	69
	9.196	119
	9.196	79
	9.196	123
	9.28	93
	9.28	69
	9.28	79
	9.28	109
	9.28	204
	9.28	119
	9.434	93
	9.434	119
	9.434	107
	9.434	204
	9.434	134
	9.559	69
	9.559	133
	9.559	161
	9.559	109
	9.559	204
	9.853	93
	9.853	119
	9.853	80
	9.853	109
	9.853	204
	9.853	67
	10.185	69
	10.185	93
	10.185	107
	10.185	81
	10.185	136
	10.185	161
	10.803	135
	10.803	107
	10.803	93
	10.803	204
	10.803	77
	10.803	119
	12.645	109
	12.645	119
	12.645	69
	12.645	93
	12.645	204
	12.645	161
	13.313	69
	13.313	93
	13.313	81
	13.313	107
	13.313	136
	13.313	121
	RT	m/z
	8.101	119
	8.101	93
	8.101	107
	8.101	69
	8.101	79
	8.101	161
	8.335	69
	8.335	133
	8.335	161
	8.564	119
	8.564	189
	8.564	105
	8.564	204
	8.796	119
	8.796	93
	8.796	204
	8.796	105
	8.796	79
	8.796	134
	8.84	132
	8.84	202
	8.84	145
	8.947	93
	8.947	119
	8.947	107
	8.947	69
	8.947	79
	8.947	161
	9.045	119
	9.045	93
	9.045	77
	9.045	69
	9.045	105
	9.045	204
	9.196	93
	9.196	107
	9.196	69
	9.196	119
	9.196	79
	9.196	123
	9.28	93
	9.28	69
	9.28	79
	9.28	109
	9.28	204
	9.28	119
	9.434	93
	9.434	119
	9.434	107
	9.434	204
	9.434	134
	9.559	69
	9.559	133
	9.559	161
	9.559	109
	9.559	204
	9.853	93
	9.853	119
	9.853	80
	9.853	109
	9.853	204
	9.853	67
	10.185	69
	10.185	93
	10.185	107
	10.185	81
	10.185	136
	10.185	161
	10.803	135
	10.803	107
	10.803	93
	10.803	204
	10.803	77
	10.803	119
	12.645	109
	12.645	119
	12.645	69
	12.645	93
	12.645	204
	12.645	161
	13.313	69
	13.313	93
	13.313	81
	13.313	107
	13.313	136
	13.313	121
	RT	m/z
	8.101	119
	8.101	93
	8.101	107
	8.101	69
	8.101	79
	8.101	161
	8.335	69
	8.335	133
	8.335	161
	8.564	119
	8.564	189
	8.564	105
	8.564	204
	8.796	119
	8.796	93
	8.796	204
	8.796	105
	8.796	79
	8.796	134
	8.84	132
	8.84	202
	8.84	145
	8.947	93
	8.947	119
	8.947	107
	8.947	69
	8.947	79
	8.947	161
	9.045	119
	9.045	93
	9.045	77
	9.045	69
	9.045	105
	9.045	204
	9.196	93
	9.196	107
	9.196	69
	9.196	119
	9.196	79
	9.196	123
	9.28	93
	9.28	69
	9.28	79
	9.28	109
	9.28	204
	9.28	119
	9.434	93
	9.434	119
	9.434	107
	9.434	204
	9.434	134
	9.559	69
	9.559	133
	9.559	161
	9.559	109
	9.559	204
	9.853	93
	9.853	119
	9.853	80
	9.853	109
	9.853	204
	9.853	67
	10.185	69
	10.185	93
	10.185	107
	10.185	81
	10.185	136
	10.185	161
	10.803	135
	10.803	107
	10.803	93
	10.803	204
	10.803	77
	10.803	119
	12.645	109
	12.645	119
	12.645	69
	12.645	93
	12.645	204
	12.645	161
	13.313	69
	13.313	93
	13.313	81
	13.313	107
	13.313	136
	13.313	121
	RT	m/z
	8.101	119
	8.101	93
	8.101	107
	8.101	69
	8.101	79
	8.101	161
	8.335	69
	8.335	133
	8.335	161
	8.564	119
	8.564	189
	8.564	105
	8.564	204
	8.796	119
	8.796	93
	8.796	204
	8.796	105
	8.796	79
	8.796	134
	8.84	132
	8.84	202
	8.84	145
	8.947	93
	8.947	119
	8.947	107
	8.947	69
	8.947	79
	8.947	161
	9.045	119
	9.045	93
	9.045	77
	9.045	69
	9.045	105
	9.045	204
	9.196	93
	9.196	107
	9.196	69
	9.196	119
	9.196	79
	9.196	123
	9.28	93
	9.28	69
	9.28	79
	9.28	109
	9.28	204
	9.28	119
	9.434	93
	9.434	119
	9.434	107
	9.434	204
	9.434	134
	9.559	69
	9.559	133
	9.559	161
	9.559	109
	9.559	204
	9.853	93
	9.853	119
	9.853	80
	9.853	109
	9.853	204
	9.853	67
	10.185	69
	10.185	93
	10.185	107
	10.185	81
	10.185	136
	10.185	161
	10.803	135
	10.803	107
	10.803	93
	10.803	204
	10.803	77
	10.803	119
	12.645	109
	12.645	119
	12.645	69
	12.645	93
	12.645	204
	12.645	161
	13.313	69
	13.313	93
	13.313	81
	13.313	107
	13.313	136
	13.313	121
	RT	m/z
	8.101	119
	8.101	93
	8.101	107
	8.101	69
	8.101	79
	8.101	161
	8.335	69
	8.335	133
	8.335	161
	8.564	119
	8.564	189
	8.564	105
	8.564	204
	8.796	119
	8.796	93
	8.796	204
	8.796	105
	8.796	79
	8.796	134
	8.84	132
	8.84	202
	8.84	145
	8.947	93
	8.947	119
	8.947	107
	8.947	69
	8.947	79
	8.947	161
	9.045	119
	9.045	93
	9.045	77
	9.045	69
	9.045	105
	9.045	204
	9.196	93
	9.196	107
	9.196	69
	9.196	119
	9.196	79
	9.196	123
	9.28	93
	9.28	69
	9.28	79
	9.28	109
	9.28	204
	9.28	119
	9.434	93
	9.434	119
	9.434	107
	9.434	204
	9.434	134
	9.559	69
	9.559	133
	9.559	161
	9.559	109
	9.559	204
	9.853	93
	9.853	119
	9.853	80
	9.853	109
	9.853	204
	9.853	67
	10.185	69
	10.185	93
	10.185	107
	10.185	81
	10.185	136
	10.185	161
	10.803	135
	10.803	107
	10.803	93
	10.803	204
	10.803	77
	10.803	119
	12.645	109
	12.645	119
	12.645	69
	12.645	93
	12.645	204
	12.645	161
	13.313	69
	13.313	93
	13.313	81
	13.313	107
	13.313	136
	13.313	121
	RT	m/z
	8.101	119
	8.101	93
	8.101	107
	8.101	69
	8.101	79
	8.101	161
	8.335	69
	8.335	133
	8.335	161
	8.564	119
	8.564	189
	8.564	105
	8.564	204
	8.796	119
	8.796	93
	8.796	204
	8.796	105
	8.796	79
	8.796	134
	8.84	132
	8.84	202
	8.84	145
	8.947	93
	8.947	119
	8.947	107
	8.947	69
	8.947	79
	8.947	161
	9.045	119
	9.045	93
	9.045	77
	9.045	69
	9.045	105
	9.045	204
	9.196	93
	9.196	107
	9.196	69
	9.196	119
	9.196	79
	9.196	123
	9.28	93
	9.28	69
	9.28	79
	9.28	109
	9.28	204
	9.28	119
	9.434	93
	9.434	119
	9.434	107
	9.434	204
	9.434	134
	9.559	69
	9.559	133
	9.559	161
	9.559	109
	9.559	204
	9.853	93
	9.853	119
	9.853	80
	9.853	109
	9.853	204
	9.853	67
	10.185	69
	10.185	93
	10.185	107
	10.185	81
	10.185	136
	10.185	161
	10.803	135
	10.803	107
	10.803	93
	10.803	204
	10.803	77
	10.803	119
	12.645	109
	12.645	119
	12.645	69
	12.645	93
	12.645	204
	12.645	161
	13.313	69
	13.313	93
	13.313	81
	13.313	107
	13.313	136
	13.313	121
	RT	m/z
	8.101	119
	8.101	93
	8.101	107
	8.101	69
	8.101	79
	8.101	161
	8.335	69
	8.335	133
	8.335	161
	8.564	119
	8.564	189
	8.564	105
	8.564	204
	8.796	119
	8.796	93
	8.796	204
	8.796	105
	8.796	79
	8.796	134
	8.84	132
	8.84	202
	8.84	145
	8.947	93
	8.947	119
	8.947	107
	8.947	69
	8.947	79
	8.947	161
	9.045	119
	9.045	93
	9.045	77
	9.045	69
	9.045	105
	9.045	204
	9.196	93
	9.196	107
	9.196	69
	9.196	119
	9.196	79
	9.196	123
	9.28	93
	9.28	69
	9.28	79
	9.28	109
	9.28	204
	9.28	119
	9.434	93
	9.434	119
	9.434	107
	9.434	204
	9.434	134
	9.559	69
	9.559	133
	9.559	161
	9.559	109
	9.559	204
	9.853	93
	9.853	119
	9.853	80
	9.853	109
	9.853	204
	9.853	67
	10.185	69
	10.185	93
	10.185	107
	10.185	81
	10.185	136
	10.185	161
	10.803	135
	10.803	107
	10.803	93
	10.803	204
	10.803	77
	10.803	119
	12.645	109
	12.645	119
	12.645	69
	12.645	93
	12.645	204
	12.645	161
	13.313	69
	13.313	93
	13.313	81
	13.313	107
	13.313	136
	13.313	121
	RT	m/z
	8.101	119
	8.101	93
	8.101	107
	8.101	69
	8.101	79
	8.101	161
	8.335	69
	8.335	133
	8.335	161
	8.564	119
	8.564	189
	8.564	105
	8.564	204
	8.796	119
	8.796	93
	8.796	204
	8.796	105
	8.796	79
	8.796	134
	8.84	132
	8.84	202
	8.84	145
	8.947	93
	8.947	119
	8.947	107
	8.947	69
	8.947	79
	8.947	161
	9.045	119
	9.045	93
	9.045	77
	9.045	69
	9.045	105
	9.045	204
	9.196	93
	9.196	107
	9.196	69
	9.196	119
	9.196	79
	9.196	123
	9.28	93
	9.28	69
	9.28	79
	9.28	109
	9.28	204
	9.28	119
	9.434	93
	9.434	119
	9.434	107
	9.434	204
	9.434	134
	9.559	69
	9.559	133
	9.559	161
	9.559	109
	9.559	204
	9.853	93
	9.853	119
	9.853	80
	9.853	109
	9.853	204
	9.853	67
	10.185	69
	10.185	93
	10.185	107
	10.185	81
	10.185	136
	10.185	161
	10.803	135
	10.803	107
	10.803	93
	10.803	204
	10.803	77
	10.803	119
	12.645	109
	12.645	119
	12.645	69
	12.645	93
	12.645	204
	12.645	161
	13.313	69
	13.313	93
	13.313	81
	13.313	107
	13.313	136
	13.313	121
	RT	m/z
	8.101	119
	8.101	93
	8.101	107
	8.101	69
	8.101	79
	8.101	161
	8.335	69
	8.335	133
	8.335	161
	8.564	119
	8.564	189
	8.564	105
	8.564	204
	8.796	119
	8.796	93
	8.796	204
	8.796	105
	8.796	79
	8.796	134
	8.84	132
	8.84	202
	8.84	145
	8.947	93
	8.947	119
	8.947	107
	8.947	69
	8.947	79
	8.947	161
	9.045	119
	9.045	93
	9.045	77
	9.045	69
	9.045	105
	9.045	204
	9.196	93
	9.196	107
	9.196	69
	9.196	119
	9.196	79
	9.196	123
	9.28	93
	9.28	69
	9.28	79
	9.28	109
	9.28	204
	9.28	119
	9.434	93
	9.434	119
	9.434	107
	9.434	204
	9.434	134
	9.559	69
	9.559	133
	9.559	161
	9.559	109
	9.559	204
	9.853	93
	9.853	119
	9.853	80
	9.853	109
	9.853	204
	9.853	67
	10.185	69
	10.185	93
	10.185	107
	10.185	81
	10.185	136
	10.185	161
	10.803	135
	10.803	107
	10.803	93
	10.803	204
	10.803	77
	10.803	119
	12.645	109
	12.645	119
	12.645	69
	12.645	93
	12.645	204
	12.645	161
	13.313	69
	13.313	93
	13.313	81
	13.313	107
	13.313	136
	13.313	121
	RT	m/z
	8.101	119
	8.101	93
	8.101	107
	8.101	69
	8.101	79
	8.101	161
	8.335	69
	8.335	133
	8.335	161
	8.564	119
	8.564	189
	8.564	105
	8.564	204
	8.796	119
	8.796	93
	8.796	204
	8.796	105
	8.796	79
	8.796	134
	8.84	132
	8.84	202
	8.84	145
	8.947	93
	8.947	119
	8.947	107
	8.947	69
	8.947	79
	8.947	161
	9.045	119
	9.045	93
	9.045	77
	9.045	69
	9.045	105
	9.045	204
	9.196	93
	9.196	107
	9.196	69
	9.196	119
	9.196	79
	9.196	123
	9.28	93
	9.28	69
	9.28	79
	9.28	109
	9.28	204
	9.28	119
	9.434	93
	9.434	119
	9.434	107
	9.434	204
	9.434	134
	9.559	69
	9.559	133
	9.559	161
	9.559	109
	9.559	204
	9.853	93
	9.853	119
	9.853	80
	9.853	109
	9.853	204
	9.853	67
	10.185	69
	10.185	93
	10.185	107
	10.185	81
	10.185	136
	10.185	161
	10.803	135
	10.803	107
	10.803	93
	10.803	204
	10.803	77
	10.803	119
	12.645	109
	12.645	119
	12.645	69
	12.645	93
	12.645	204
	12.645	161
	13.313	69
	13.313	93
	13.313	81
	13.313	107
	13.313	136
	13.313	121
	RT	m/z
	8.101	119
	8.101	93
	8.101	107
	8.101	69
	8.101	79
	8.101	161
	8.335	69
	8.335	133
	8.335	161
	8.564	119
	8.564	189
	8.564	105
	8.564	204
	8.796	119
	8.796	93
	8.796	204
	8.796	105
	8.796	79
	8.796	134
	8.84	132
	8.84	202
	8.84	145
	8.947	93
	8.947	119
	8.947	107
	8.947	69
	8.947	79
	8.947	161
	9.045	119
	9.045	93
	9.045	77
	9.045	69
	9.045	105
	9.045	204
	9.196	93
	9.196	107
	9.196	69
	9.196	119
	9.196	79
	9.196	123
	9.28	93
	9.28	69
	9.28	79
	9.28	109
	9.28	204
	9.28	119
	9.434	93
	9.434	119
	9.434	107
	9.434	204
	9.434	134
	9.559	69
	9.559	133
	9.559	161
	9.559	109
	9.559	204
	9.853	93
	9.853	119
	9.853	80
	9.853	109
	9.853	204
	9.853	67
	10.185	69
	10.185	93
	10.185	107
	10.185	81
	10.185	136
	10.185	161
	10.803	135
	10.803	107
	10.803	93
	10.803	204
	10.803	77
	10.803	119
	12.645	109
	12.645	119
	12.645	69
	12.645	93
	12.645	204
	12.645	161
	13.313	69
	13.313	93
	13.313	81
	13.313	107
	13.313	136
	13.313	121
	RT	m/z
	8.101	119
	8.101	93
	8.101	107
	8.101	69
	8.101	79
	8.101	161
	8.335	69
	8.335	133
	8.335	161
	8.564	119
	8.564	189
	8.564	105
	8.564	204
	8.796	119
	8.796	93
	8.796	204
	8.796	105
	8.796	79
	8.796	134
	8.84	132
	8.84	202
	8.84	145
	8.947	93
	8.947	119
	8.947	107
	8.947	69
	8.947	79
	8.947	161
	9.045	119
	9.045	93
	9.045	77
	9.045	69
	9.045	105
	9.045	204
	9.196	93
	9.196	107
	9.196	69
	9.196	119
	9.196	79
	9.196	123
	9.28	93
	9.28	69
	9.28	79
	9.28	109
	9.28	204
	9.28	119
	9.434	93
	9.434	119
	9.434	107
	9.434	204
	9.434	134
	9.559	69
	9.559	133
	9.559	161
	9.559	109
	9.559	204
	9.853	93
	9.853	119
	9.853	80
	9.853	109
	9.853	204
	9.853	67
	10.185	69
	10.185	93
	10.185	107
	10.185	81
	10.185	136
	10.185	161
	10.803	135
	10.803	107
	10.803	93
	10.803	204
	10.803	77
	10.803	119
	12.645	109
	12.645	119
	12.645	69
	12.645	93
	12.645	204
	12.645	161
	13.313	69
	13.313	93
	13.313	81
	13.313	107
	13.313	136
	13.313	121
	RT	m/z
	8.101	119
	8.101	93
	8.101	107
	8.101	69
	8.101	79
	8.101	161
	8.335	69
	8.335	133
	8.335	161
	8.564	119
	8.564	189
	8.564	105
	8.564	204
	8.796	119
	8.796	93
	8.796	204
	8.796	105
	8.796	79
	8.796	134
	8.84	132
	8.84	202
	8.84	145
	8.947	93
	8.947	119
	8.947	107
	8.947	69
	8.947	79
	8.947	161
	9.045	119
	9.045	93
	9.045	77
	9.045	69
	9.045	105
	9.045	204
	9.196	93
	9.196	107
	9.196	69
	9.196	119
	9.196	79
	9.196	123
	9.28	93
	9.28	69
	9.28	79
	9.28	109
	9.28	204
	9.28	119
	9.434	93
	9.434	119
	9.434	107
	9.434	204
	9.434	134
	9.559	69
	9.559	133
	9.559	161
	9.559	109
	9.559	204
	9.853	93
	9.853	119
	9.853	80
	9.853	109
	9.853	204
	9.853	67
	10.185	69
	10.185	93
	10.185	107
	10.185	81
	10.185	136
	10.185	161
	10.803	135
	10.803	107
	10.803	93
	10.803	204
	10.803	77
	10.803	119
	12.645	109
	12.645	119
	12.645	69
	12.645	93
	12.645	204
	12.645	161
	13.313	69
	13.313	93
	13.313	81
	13.313	107
	13.313	136
	13.313	121
	RT	m/z
	8.101	119
	8.101	93
	8.101	107
	8.101	69
	8.101	79
	8.101	161
	8.335	69
	8.335	133
	8.335	161
	8.564	119
	8.564	189
	8.564	105
	8.564	204
	8.796	119
	8.796	93
	8.796	204
	8.796	105
	8.796	79
	8.796	134
	8.84	132
	8.84	202
	8.84	145
	8.947	93
	8.947	119
	8.947	107
	8.947	69
	8.947	79
	8.947	161
	9.045	119
	9.045	93
	9.045	77
	9.045	69
	9.045	105
	9.045	204
	9.196	93
	9.196	107
	9.196	69
	9.196	119
	9.196	79
	9.196	123
	9.28	93
	9.28	69
	9.28	79
	9.28	109
	9.28	204
	9.28	119
	9.434	93
	9.434	119
	9.434	107
	9.434	204
	9.434	134
	9.559	69
	9.559	133
	9.559	161
	9.559	109
	9.559	204
	9.853	93
	9.853	119
	9.853	80
	9.853	109
	9.853	204
	9.853	67
	10.185	69
	10.185	93
	10.185	107
	10.185	81
	10.185	136
	10.185	161
	10.803	135
	10.803	107
	10.803	93
	10.803	204
	10.803	77
	10.803	119
	12.645	109
	12.645	119
	12.645	69
	12.645	93
	12.645	204
	12.645	161
	13.313	69
	13.313	93
	13.313	81
	13.313	107
	13.313	136
	13.313	121
	RT	m/z
	8.101	119
	8.101	93
	8.101	107
	8.101	69
	8.101	79
	8.101	161
	8.335	69
	8.335	133
	8.335	161
	8.564	119
	8.564	189
	8.564	105
	8.564	204
	8.796	119
	8.796	93
	8.796	204
	8.796	105
	8.796	79
	8.796	134
	8.84	132
	8.84	202
	8.84	145
	8.947	93
	8.947	119
	8.947	107
	8.947	69
	8.947	79
	8.947	161
	9.045	119
	9.045	93
	9.045	77
	9.045	69
	9.045	105
	9.045	204
	9.196	93
	9.196	107
	9.196	69
	9.196	119
	9.196	79
	9.196	123
	9.28	93
	9.28	69
	9.28	79
	9.28	109
	9.28	204
	9.28	119
	9.434	93
	9.434	119
	9.434	107
	9.434	204
	9.434	134
	9.559	69
	9.559	133
	9.559	161
	9.559	109
	9.559	204
	9.853	93
	9.853	119
	9.853	80
	9.853	109
	9.853	204
	9.853	67
	10.185	69
	10.185	93
	10.185	107
	10.185	81
	10.185	136
	10.185	161
	10.803	135
	10.803	107
	10.803	93
	10.803	204
	10.803	77
	10.803	119
	12.645	109
	12.645	119
	12.645	69
	12.645	93
	12.645	204
	12.645	161
	13.313	69
	13.313	93
	13.313	81
	13.313	107
	13.313	136
	13.313	121
	RT	m/z
	8.101	119
	8.101	93
	8.101	107
	8.101	69
	8.101	79
	8.101	161
	8.335	69
	8.335	133
	8.335	161
	8.564	119
	8.564	189
	8.564	105
	8.564	204
	8.796	119
	8.796	93
	8.796	204
	8.796	105
	8.796	79
	8.796	134
	8.84	132
	8.84	202
	8.84	145
	8.947	93
	8.947	119
	8.947	107
	8.947	69
	8.947	79
	8.947	161
	9.045	119
	9.045	93
	9.045	77
	9.045	69
	9.045	105
	9.045	204
	9.196	93
	9.196	107
	9.196	69
	9.196	119
	9.196	79
	9.196	123
	9.28	93
	9.28	69
	9.28	79
	9.28	109
	9.28	204
	9.28	119
	9.434	93
	9.434	119
	9.434	107
	9.434	204
	9.434	134
	9.559	69
	9.559	133
	9.559	161
	9.559	109
	9.559	204
	9.853	93
	9.853	119
	9.853	80
	9.853	109
	9.853	204
	9.853	67
	10.185	69
	10.185	93
	10.185	107
	10.185	81
	10.185	136
	10.185	161
	10.803	135
	10.803	107
	10.803	93
	10.803	204
	10.803	77
	10.803	119
	12.645	109
	12.645	119
	12.645	69
	12.645	93
	12.645	204
	12.645	161
	13.313	69
	13.313	93
	13.313	81
	13.313	107
	13.313	136
	13.313	121
	RT	m/z
	8.101	119
	8.101	93
	8.101	107
	8.101	69
	8.101	79
	8.101	161
	8.335	69
	8.335	133
	8.335	161
	8.564	119
	8.564	189
	8.564	105
	8.564	204
	8.796	119
	8.796	93
	8.796	204
	8.796	105
	8.796	79
	8.796	134
	8.84	132
	8.84	202
	8.84	145
	8.947	93
	8.947	119
	8.947	107
	8.947	69
	8.947	79
	8.947	161
	9.045	119
	9.045	93
	9.045	77
	9.045	69
	9.045	105
	9.045	204
	9.196	93
	9.196	107
	9.196	69
	9.196	119
	9.196	79
	9.196	123
	9.28	93
	9.28	69
	9.28	79
	9.28	109
	9.28	204
	9.28	119
	9.434	93
	9.434	119
	9.434	107
	9.434	204
	9.434	134
	9.559	69
	9.559	133
	9.559	161
	9.559	109
	9.559	204
	9.853	93
	9.853	119
	9.853	80
	9.853	109
	9.853	204
	9.853	67
	10.185	69
	10.185	93
	10.185	107
	10.185	81
	10.185	136
	10.185	161
	10.803	135
	10.803	107
	10.803	93
	10.803	204
	10.803	77
	10.803	119
	12.645	109
	12.645	119
	12.645	69
	12.645	93
	12.645	204
	12.645	161
	13.313	69
	13.313	93
	13.313	81
	13.313	107
	13.313	136
	13.313	121
	RT	m/z
	8.101	119
	8.101	93
	8.101	107
	8.101	69
	8.101	79
	8.101	161
	8.335	69
	8.335	133
	8.335	161
	8.564	119
	8.564	189
	8.564	105
	8.564	204
	8.796	119
	8.796	93
	8.796	204
	8.796	105
	8.796	79
	8.796	134
	8.84	132
	8.84	202
	8.84	145
	8.947	93
	8.947	119
	8.947	107
	8.947	69
	8.947	79
	8.947	161
	9.045	119
	9.045	93
	9.045	77
	9.045	69
	9.045	105
	9.045	204
	9.196	93
	9.196	107
	9.196	69
	9.196	119
	9.196	79
	9.196	123
	9.28	93
	9.28	69
	9.28	79
	9.28	109
	9.28	204
	9.28	119
	9.434	93
	9.434	119
	9.434	107
	9.434	204
	9.434	134
	9.559	69
	9.559	133
	9.559	161
	9.559	109
	9.559	204
	9.853	93
	9.853	119
	9.853	80
	9.853	109
	9.853	204
	9.853	67
	10.185	69
	10.185	93
	10.185	107
	10.185	81
	10.185	136
	10.185	161
	10.803	135
	10.803	107
	10.803	93
	10.803	204
	10.803	77
	10.803	119
	12.645	109
	12.645	119
	12.645	69
	12.645	93
	12.645	204
	12.645	161
	13.313	69
	13.313	93
	13.313	81
	13.313	107
	13.313	136
	13.313	121
	RT	m/z
	8.101	119
	8.101	93
	8.101	107
	8.101	69
	8.101	79
	8.101	161
	8.335	69
	8.335	133
	8.335	161
	8.564	119
	8.564	189
	8.564	105
	8.564	204
	8.796	119
	8.796	93
	8.796	204
	8.796	105
	8.796	79
	8.796	134
	8.84	132
	8.84	202
	8.84	145
	8.947	93
	8.947	119
	8.947	107
	8.947	69
	8.947	79
	8.947	161
	9.045	119
	9.045	93
	9.045	77
	9.045	69
	9.045	105
	9.045	204
	9.196	93
	9.196	107
	9.196	69
	9.196	119
	9.196	79
	9.196	123
	9.28	93
	9.28	69
	9.28	79
	9.28	109
	9.28	204
	9.28	119
	9.434	93
	9.434	119
	9.434	107
	9.434	204
	9.434	134
	9.559	69
	9.559	133
	9.559	161
	9.559	109
	9.559	204
	9.853	93
	9.853	119
	9.853	80
	9.853	109
	9.853	204
	9.853	67
	10.185	69
	10.185	93
	10.185	107
	10.185	81
	10.185	136
	10.185	161
	10.803	135
	10.803	107
	10.803	93
	10.803	204
	10.803	77
	10.803	119
	12.645	109
	12.645	119
	12.645	69
	12.645	93
	12.645	204
	12.645	161
	13.313	69
	13.313	93
	13.313	81
	13.313	107
	13.313	136
	13.313	121
	RT	m/z
	8.101	119
	8.101	93
	8.101	107
	8.101	69
	8.101	79
	8.101	161
	8.335	69
	8.335	133
	8.335	161
	8.564	119
	8.564	189
	8.564	105
	8.564	204
	8.796	119
	8.796	93
	8.796	204
	8.796	105
	8.796	79
	8.796	134
	8.84	132
	8.84	202
	8.84	145
	8.947	93
	8.947	119
	8.947	107
	8.947	69
	8.947	79
	8.947	161
	9.045	119
	9.045	93
	9.045	77
	9.045	69
	9.045	105
	9.045	204
	9.196	93
	9.196	107
	9.196	69
	9.196	119
	9.196	79
	9.196	123
	9.28	93
	9.28	69
	9.28	79
	9.28	109
	9.28	204
	9.28	119
	9.434	93
	9.434	119
	9.434	107
	9.434	204
	9.434	134
	9.559	69
	9.559	133
	9.559	161
	9.559	109
	9.559	204
	9.853	93
	9.853	119
	9.853	80
	9.853	109
	9.853	204
	9.853	67
	10.185	69
	10.185	93
	10.185	107
	10.185	81
	10.185	136
	10.185	161
	10.803	135
	10.803	107
	10.803	93
	10.803	204
	10.803	77
	10.803	119
	12.645	109
	12.645	119
	12.645	69
	12.645	93
	12.645	204
	12.645	161
	13.313	69
	13.313	93
	13.313	81
	13.313	107
	13.313	136
	13.313	121
	RT	m/z
	8.101	119
	8.101	93
	8.101	107
	8.101	69
	8.101	79
	8.101	161
	8.335	69
	8.335	133
	8.335	161
	8.564	119
	8.564	189
	8.564	105
	8.564	204
	8.796	119
	8.796	93
	8.796	204
	8.796	105
	8.796	79
	8.796	134
	8.84	132
	8.84	202
	8.84	145
	8.947	93
	8.947	119
	8.947	107
	8.947	69
	8.947	79
	8.947	161
	9.045	119
	9.045	93
	9.045	77
	9.045	69
	9.045	105
	9.045	204
	9.196	93
	9.196	107
	9.196	69
	9.196	119
	9.196	79
	9.196	123
	9.28	93
	9.28	69
	9.28	79
	9.28	109
	9.28	204
	9.28	119
	9.434	93
	9.434	119
	9.434	107
	9.434	204
	9.434	134
	9.559	69
	9.559	133
	9.559	161
	9.559	109
	9.559	204
	9.853	93
	9.853	119
	9.853	80
	9.853	109
	9.853	204
	9.853	67
	10.185	69
	10.185	93
	10.185	107
	10.185	81
	10.185	136
	10.185	161
	10.803	135
	10.803	107
	10.803	93
	10.803	204
	10.803	77
	10.803	119
	12.645	109
	12.645	119
	12.645	69
	12.645	93
	12.645	204
	12.645	161
	13.313	69
	13.313	93
	13.313	81
	13.313	107
	13.313	136
	13.313	121
	RT	m/z
	8.101	119
	8.101	93
	8.101	107
	8.101	69
	8.101	79
	8.101	161
	8.335	69
	8.335	133
	8.335	161
	8.564	119
	8.564	189
	8.564	105
	8.564	204
	8.796	119
	8.796	93
	8.796	204
	8.796	105
	8.796	79
	8.796	134
	8.84	132
	8.84	202
	8.84	145
	8.947	93
	8.947	119
	8.947	107
	8.947	69
	8.947	79
	8.947	161
	9.045	119
	9.045	93
	9.045	77
	9.045	69
	9.045	105
	9.045	204
	9.196	93
	9.196	107
	9.196	69
	9.196	119
	9.196	79
	9.196	123
	9.28	93
	9.28	69
	9.28	79
	9.28	109
	9.28	204
	9.28	119
	9.434	93
	9.434	119
	9.434	107
	9.434	204
	9.434	134
	9.559	69
	9.559	133
	9.559	161
	9.559	109
	9.559	204
	9.853	93
	9.853	119
	9.853	80
	9.853	109
	9.853	204
	9.853	67
	10.185	69
	10.185	93
	10.185	107
	10.185	81
	10.185	136
	10.185	161
	10.803	135
	10.803	107
	10.803	93
	10.803	204
	10.803	77
	10.803	119
	12.645	109
	12.645	119
	12.645	69
	12.645	93
	12.645	204
	12.645	161
	13.313	69
	13.313	93
	13.313	81
	13.313	107
	13.313	136
	13.313	121
	RT	m/z
	8.101	119
	8.101	93
	8.101	107
	8.101	69
	8.101	79
	8.101	161
	8.335	69
	8.335	133
	8.335	161
	8.564	119
	8.564	189
	8.564	105
	8.564	204
	8.796	119
	8.796	93
	8.796	204
	8.796	105
	8.796	79
	8.796	134
	8.84	132
	8.84	202
	8.84	145
	8.947	93
	8.947	119
	8.947	107
	8.947	69
	8.947	79
	8.947	161
	9.045	119
	9.045	93
	9.045	77
	9.045	69
	9.045	105
	9.045	204
	9.196	93
	9.196	107
	9.196	69
	9.196	119
	9.196	79
	9.196	123
	9.28	93
	9.28	69
	9.28	79
	9.28	109
	9.28	204
	9.28	119
	9.434	93
	9.434	119
	9.434	107
	9.434	204
	9.434	134
	9.559	69
	9.559	133
	9.559	161
	9.559	109
	9.559	204
	9.853	93
	9.853	119
	9.853	80
	9.853	109
	9.853	204
	9.853	67
	10.185	69
	10.185	93
	10.185	107
	10.185	81
	10.185	136
	10.185	161
	10.803	135
	10.803	107
	10.803	93
	10.803	204
	10.803	77
	10.803	119
	12.645	109
	12.645	119
	12.645	69
	12.645	93
	12.645	204
	12.645	161
	13.313	69
	13.313	93
	13.313	81
	13.313	107
	13.313	136
	13.313	121
	RT	m/z
	8.101	119
	8.101	93
	8.101	107
	8.101	69
	8.101	79
	8.101	161
	8.335	69
	8.335	133
	8.335	161
	8.564	119
	8.564	189
	8.564	105
	8.564	204
	8.796	119
	8.796	93
	8.796	204
	8.796	105
	8.796	79
	8.796	134
	8.84	132
	8.84	202
	8.84	145
	8.947	93
	8.947	119
	8.947	107
	8.947	69
	8.947	79
	8.947	161
	9.045	119
	9.045	93
	9.045	77
	9.045	69
	9.045	105
	9.045	204
	9.196	93
	9.196	107
	9.196	69
	9.196	119
	9.196	79
	9.196	123
	9.28	93
	9.28	69
	9.28	79
	9.28	109
	9.28	204
	9.28	119
	9.434	93
	9.434	119
	9.434	107
	9.434	204
	9.434	134
	9.559	69
	9.559	133
	9.559	161
	9.559	109
	9.559	204
	9.853	93
	9.853	119
	9.853	80
	9.853	109
	9.853	204
	9.853	67
	10.185	69
	10.185	93
	10.185	107
	10.185	81
	10.185	136
	10.185	161
	10.803	135
	10.803	107
	10.803	93
	10.803	204
	10.803	77
	10.803	119
	12.645	109
	12.645	119
	12.645	69
	12.645	93
	12.645	204
	12.645	161
	13.313	69
	13.313	93
	13.313	81
	13.313	107
	13.313	136
	13.313	121
	RT	m/z
	8.101	119
	8.101	93
	8.101	107
	8.101	69
	8.101	79
	8.101	161
	8.335	69
	8.335	133
	8.335	161
	8.564	119
	8.564	189
	8.564	105
	8.564	204
	8.796	119
	8.796	93
	8.796	204
	8.796	105
	8.796	79
	8.796	134
	8.84	132
	8.84	202
	8.84	145
	8.947	93
	8.947	119
	8.947	107
	8.947	69
	8.947	79
	8.947	161
	9.045	119
	9.045	93
	9.045	77
	9.045	69
	9.045	105
	9.045	204
	9.196	93
	9.196	107
	9.196	69
	9.196	119
	9.196	79
	9.196	123
	9.28	93
	9.28	69
	9.28	79
	9.28	109
	9.28	204
	9.28	119
	9.434	93
	9.434	119
	9.434	107
	9.434	204
	9.434	134
	9.559	69
	9.559	133
	9.559	161
	9.559	109
	9.559	204
	9.853	93
	9.853	119
	9.853	80
	9.853	109
	9.853	204
	9.853	67
	10.185	69
	10.185	93
	10.185	107
	10.185	81
	10.185	136
	10.185	161
	10.803	135
	10.803	107
	10.803	93
	10.803	204
	10.803	77
	10.803	119
	12.645	109
	12.645	119
	12.645	69
	12.645	93
	12.645	204
	12.645	161
	13.313	69
	13.313	93
	13.313	81
	13.313	107
	13.313	136
	13.313	121
	RT	m/z
	8.101	119
	8.101	93
	8.101	107
	8.101	69
	8.101	79
	8.101	161
	8.335	69
	8.335	133
	8.335	161
	8.564	119
	8.564	189
	8.564	105
	8.564	204
	8.796	119
	8.796	93
	8.796	204
	8.796	105
	8.796	79
	8.796	134
	8.84	132
	8.84	202
	8.84	145
	8.947	93
	8.947	119
	8.947	107
	8.947	69
	8.947	79
	8.947	161
	9.045	119
	9.045	93
	9.045	77
	9.045	69
	9.045	105
	9.045	204
	9.196	93
	9.196	107
	9.196	69
	9.196	119
	9.196	79
	9.196	123
	9.28	93
	9.28	69
	9.28	79
	9.28	109
	9.28	204
	9.28	119
	9.434	93
	9.434	119
	9.434	107
	9.434	204
	9.434	134
	9.559	69
	9.559	133
	9.559	161
	9.559	109
	9.559	204
	9.853	93
	9.853	119
	9.853	80
	9.853	109
	9.853	204
	9.853	67
	10.185	69
	10.185	93
	10.185	107
	10.185	81
	10.185	136
	10.185	161
	10.803	135
	10.803	107
	10.803	93
	10.803	204
	10.803	77
	10.803	119
	12.645	109
	12.645	119
	12.645	69
	12.645	93
	12.645	204
	12.645	161
	13.313	69
	13.313	93
	13.313	81
	13.313	107
	13.313	136
	13.313	121
	RT	m/z
	8.101	119
	8.101	93
	8.101	107
	8.101	69
	8.101	79
	8.101	161
	8.335	69
	8.335	133
	8.335	161
	8.564	119
	8.564	189
	8.564	105
	8.564	204
	8.796	119
	8.796	93
	8.796	204
	8.796	105
	8.796	79
	8.796	134
	8.84	132
	8.84	202
	8.84	145
	8.947	93
	8.947	119
	8.947	107
	8.947	69
	8.947	79
	8.947	161
	9.045	119
	9.045	93
	9.045	77
	9.045	69
	9.045	105
	9.045	204
	9.196	93
	9.196	107
	9.196	69
	9.196	119
	9.196	79
	9.196	123
	9.28	93
	9.28	69
	9.28	79
	9.28	109
	9.28	204
	9.28	119
	9.434	93
	9.434	119
	9.434	107
	9.434	204
	9.434	134
	9.559	69
	9.559	133
	9.559	161
	9.559	109
	9.559	204
	9.853	93
	9.853	119
	9.853	80
	9.853	109
	9.853	204
	9.853	67
	10.185	69
	10.185	93
	10.185	107
	10.185	81
	10.185	136
	10.185	161
	10.803	135
	10.803	107
	10.803	93
	10.803	204
	10.803	77
	10.803	119
	12.645	109
	12.645	119
	12.645	69
	12.645	93
	12.645	204
	12.645	161
	13.313	69
	13.313	93
	13.313	81
	13.313	107
	13.313	136
	13.313	121
	RT	m/z
	8.101	119
	8.101	93
	8.101	107
	8.101	69
	8.101	79
	8.101	161
	8.335	69
	8.335	133
	8.335	161
	8.564	119
	8.564	189
	8.564	105
	8.564	204
	8.796	119
	8.796	93
	8.796	204
	8.796	105
	8.796	79
	8.796	134
	8.84	132
	8.84	202
	8.84	145
	8.947	93
	8.947	119
	8.947	107
	8.947	69
	8.947	79
	8.947	161
	9.045	119
	9.045	93
	9.045	77
	9.045	69
	9.045	105
	9.045	204
	9.196	93
	9.196	107
	9.196	69
	9.196	119
	9.196	79
	9.196	123
	9.28	93
	9.28	69
	9.28	79
	9.28	109
	9.28	204
	9.28	119
	9.434	93
	9.434	119
	9.434	107
	9.434	204
	9.434	134
	9.559	69
	9.559	133
	9.559	161
	9.559	109
	9.559	204
	9.853	93
	9.853	119
	9.853	80
	9.853	109
	9.853	204
	9.853	67
	10.185	69
	10.185	93
	10.185	107
	10.185	81
	10.185	136
	10.185	161
	10.803	135
	10.803	107
	10.803	93
	10.803	204
	10.803	77
	10.803	119
	12.645	109
	12.645	119
	12.645	69
	12.645	93
	12.645	204
	12.645	161
	13.313	69
	13.313	93
	13.313	81
	13.313	107
	13.313	136
	13.313	121
	RT	m/z
	8.101	119
	8.101	93
	8.101	107
	8.101	69
	8.101	79
	8.101	161
	8.335	69
	8.335	133
	8.335	161
	8.564	119
	8.564	189
	8.564	105
	8.564	204
	8.796	119
	8.796	93
	8.796	204
	8.796	105
	8.796	79
	8.796	134
	8.84	132
	8.84	202
	8.84	145
	8.947	93
	8.947	119
	8.947	107
	8.947	69
	8.947	79
	8.947	161
	9.045	119
	9.045	93
	9.045	77
	9.045	69
	9.045	105
	9.045	204
	9.196	93
	9.196	107
	9.196	69
	9.196	119
	9.196	79
	9.196	123
	9.28	93
	9.28	69
	9.28	79
	9.28	109
	9.28	204
	9.28	119
	9.434	93
	9.434	119
	9.434	107
	9.434	204
	9.434	134
	9.559	69
	9.559	133
	9.559	161
	9.559	109
	9.559	204
	9.853	93
	9.853	119
	9.853	80
	9.853	109
	9.853	204
	9.853	67
	10.185	69
	10.185	93
	10.185	107
	10.185	81
	10.185	136
	10.185	161
	10.803	135
	10.803	107
	10.803	93
	10.803	204
	10.803	77
	10.803	119
	12.645	109
	12.645	119
	12.645	69
	12.645	93
	12.645	204
	12.645	161
	13.313	69
	13.313	93
	13.313	81
	13.313	107
	13.313	136
	13.313	121
	RT	m/z
	8.101	119
	8.101	93
	8.101	107
	8.101	69
	8.101	79
	8.101	161
	8.335	69
	8.335	133
	8.335	161
	8.564	119
	8.564	189
	8.564	105
	8.564	204
	8.796	119
	8.796	93
	8.796	204
	8.796	105
	8.796	79
	8.796	134
	8.84	132
	8.84	202
	8.84	145
	8.947	93
	8.947	119
	8.947	107
	8.947	69
	8.947	79
	8.947	161
	9.045	119
	9.045	93
	9.045	77
	9.045	69
	9.045	105
	9.045	204
	9.196	93
	9.196	107
	9.196	69
	9.196	119
	9.196	79
	9.196	123
	9.28	93
	9.28	69
	9.28	79
	9.28	109
	9.28	204
	9.28	119
	9.434	93
	9.434	119
	9.434	107
	9.434	204
	9.434	134
	9.559	69
	9.559	133
	9.559	161
	9.559	109
	9.559	204
	9.853	93
	9.853	119
	9.853	80
	9.853	109
	9.853	204
	9.853	67
	10.185	69
	10.185	93
	10.185	107
	10.185	81
	10.185	136
	10.185	161
	10.803	135
	10.803	107
	10.803	93
	10.803	204
	10.803	77
	10.803	119
	12.645	109
	12.645	119
	12.645	69
	12.645	93
	12.645	204
	12.645	161
	13.313	69
	13.313	93
	13.313	81
	13.313	107
	13.313	136
	13.313	121
	RT	m/z
	8.101	119
	8.101	93
	8.101	107
	8.101	69
	8.101	79
	8.101	161
	8.335	69
	8.335	133
	8.335	161
	8.564	119
	8.564	189
	8.564	105
	8.564	204
	8.796	119
	8.796	93
	8.796	204
	8.796	105
	8.796	79
	8.796	134
	8.84	132
	8.84	202
	8.84	145
	8.947	93
	8.947	119
	8.947	107
	8.947	69
	8.947	79
	8.947	161
	9.045	119
	9.045	93
	9.045	77
	9.045	69
	9.045	105
	9.045	204
	9.196	93
	9.196	107
	9.196	69
	9.196	119
	9.196	79
	9.196	123
	9.28	93
	9.28	69
	9.28	79
	9.28	109
	9.28	204
	9.28	119
	9.434	93
	9.434	119
	9.434	107
	9.434	204
	9.434	134
	9.559	69
	9.559	133
	9.559	161
	9.559	109
	9.559	204
	9.853	93
	9.853	119
	9.853	80
	9.853	109
	9.853	204
	9.853	67
	10.185	69
	10.185	93
	10.185	107
	10.185	81
	10.185	136
	10.185	161
	10.803	135
	10.803	107
	10.803	93
	10.803	204
	10.803	77
	10.803	119
	12.645	109
	12.645	119
	12.645	69
	12.645	93
	12.645	204
	12.645	161
	13.313	69
	13.313	93
	13.313	81
	13.313	107
	13.313	136
	13.313	121
	RT	m/z
	8.101	119
	8.101	93
	8.101	107
	8.101	69
	8.101	79
	8.101	161
	8.335	69
	8.335	133
	8.335	161
	8.564	119
	8.564	189
	8.564	105
	8.564	204
	8.796	119
	8.796	93
	8.796	204
	8.796	105
	8.796	79
	8.796	134
	8.84	132
	8.84	202
	8.84	145
	8.947	93
	8.947	119
	8.947	107
	8.947	69
	8.947	79
	8.947	161
	9.045	119
	9.045	93
	9.045	77
	9.045	69
	9.045	105
	9.045	204
	9.196	93
	9.196	107
	9.196	69
	9.196	119
	9.196	79
	9.196	123
	9.28	93
	9.28	69
	9.28	79
	9.28	109
	9.28	204
	9.28	119
	9.434	93
	9.434	119
	9.434	107
	9.434	204
	9.434	134
	9.559	69
	9.559	133
	9.559	161
	9.559	109
	9.559	204
	9.853	93
	9.853	119
	9.853	80
	9.853	109
	9.853	204
	9.853	67
	10.185	69
	10.185	93
	10.185	107
	10.185	81
	10.185	136
	10.185	161
	10.803	135
	10.803	107
	10.803	93
	10.803	204
	10.803	77
	10.803	119
	12.645	109
	12.645	119
	12.645	69
	12.645	93
	12.645	204
	12.645	161
	13.313	69
	13.313	93
	13.313	81
	13.313	107
	13.313	136
	13.313	121
	RT	m/z
	8.101	119
	8.101	93
	8.101	107
	8.101	69
	8.101	79
	8.101	161
	8.335	69
	8.335	133
	8.335	161
	8.564	119
	8.564	189
	8.564	105
	8.564	204
	8.796	119
	8.796	93
	8.796	204
	8.796	105
	8.796	79
	8.796	134
	8.84	132
	8.84	202
	8.84	145
	8.947	93
	8.947	119
	8.947	107
	8.947	69
	8.947	79
	8.947	161
	9.045	119
	9.045	93
	9.045	77
	9.045	69
	9.045	105
	9.045	204
	9.196	93
	9.196	107
	9.196	69
	9.196	119
	9.196	79
	9.196	123
	9.28	93
	9.28	69
	9.28	79
	9.28	109
	9.28	204
	9.28	119
	9.434	93
	9.434	119
	9.434	107
	9.434	204
	9.434	134
	9.559	69
	9.559	133
	9.559	161
	9.559	109
	9.559	204
	9.853	93
	9.853	119
	9.853	80
	9.853	109
	9.853	204
	9.853	67
	10.185	69
	10.185	93
	10.185	107
	10.185	81
	10.185	136
	10.185	161
	10.803	135
	10.803	107
	10.803	93
	10.803	204
	10.803	77
	10.803	119
	12.645	109
	12.645	119
	12.645	69
	12.645	93
	12.645	204
	12.645	161
	13.313	69
	13.313	93
	13.313	81
	13.313	107
	13.313	136
	13.313	121
	RT	m/z
	8.101	119
	8.101	93
	8.101	107
	8.101	69
	8.101	79
	8.101	161
	8.335	69
	8.335	133
	8.335	161
	8.564	119
	8.564	189
	8.564	105
	8.564	204
	8.796	119
	8.796	93
	8.796	204
	8.796	105
	8.796	79
	8.796	134
	8.84	132
	8.84	202
	8.84	145
	8.947	93
	8.947	119
	8.947	107
	8.947	69
	8.947	79
	8.947	161
	9.045	119
	9.045	93
	9.045	77
	9.045	69
	9.045	105
	9.045	204
	9.196	93
	9.196	107
	9.196	69
	9.196	119
	9.196	79
	9.196	123
	9.28	93
	9.28	69
	9.28	79
	9.28	109
	9.28	204
	9.28	119
	9.434	93
	9.434	119
	9.434	107
	9.434	204
	9.434	134
	9.559	69
	9.559	133
	9.559	161
	9.559	109
	9.559	204
	9.853	93
	9.853	119
	9.853	80
	9.853	109
	9.853	204
	9.853	67
	10.185	69
	10.185	93
	10.185	107
	10.185	81
	10.185	136
	10.185	161
	10.803	135
	10.803	107
	10.803	93
	10.803	204
	10.803	77
	10.803	119
	12.645	109
	12.645	119
	12.645	69
	12.645	93
	12.645	204
	12.645	161
	13.313	69
	13.313	93
	13.313	81
	13.313	107
	13.313	136
	13.313	121
	RT	m/z
	8.101	119
	8.101	93
	8.101	107
	8.101	69
	8.101	79
	8.101	161
	8.335	69
	8.335	133
	8.335	161
	8.564	119
	8.564	189
	8.564	105
	8.564	204
	8.796	119
	8.796	93
	8.796	204
	8.796	105
	8.796	79
	8.796	134
	8.84	132
	8.84	202
	8.84	145
	8.947	93
	8.947	119
	8.947	107
	8.947	69
	8.947	79
	8.947	161
	9.045	119
	9.045	93
	9.045	77
	9.045	69
	9.045	105
	9.045	204
	9.196	93
	9.196	107
	9.196	69
	9.196	119
	9.196	79
	9.196	123
	9.28	93
	9.28	69
	9.28	79
	9.28	109
	9.28	204
	9.28	119
	9.434	93
	9.434	119
	9.434	107
	9.434	204
	9.434	134
	9.559	69
	9.559	133
	9.559	161
	9.559	109
	9.559	204
	9.853	93
	9.853	119
	9.853	80
	9.853	109
	9.853	204
	9.853	67
	10.185	69
	10.185	93
	10.185	107
	10.185	81
	10.185	136
	10.185	161
	10.803	135
	10.803	107
	10.803	93
	10.803	204
	10.803	77
	10.803	119
	12.645	109
	12.645	119
	12.645	69
	12.645	93
	12.645	204
	12.645	161
	13.313	69
	13.313	93
	13.313	81
	13.313	107
	13.313	136
	13.313	121
	RT	m/z
	8.101	119
	8.101	93
	8.101	107
	8.101	69
	8.101	79
	8.101	161
	8.335	69
	8.335	133
	8.335	161
	8.564	119
	8.564	189
	8.564	105
	8.564	204
	8.796	119
	8.796	93
	8.796	204
	8.796	105
	8.796	79
	8.796	134
	8.84	132
	8.84	202
	8.84	145
	8.947	93
	8.947	119
	8.947	107
	8.947	69
	8.947	79
	8.947	161
	9.045	119
	9.045	93
	9.045	77
	9.045	69
	9.045	105
	9.045	204
	9.196	93
	9.196	107
	9.196	69
	9.196	119
	9.196	79
	9.196	123
	9.28	93
	9.28	69
	9.28	79
	9.28	109
	9.28	204
	9.28	119
	9.434	93
	9.434	119
	9.434	107
	9.434	204
	9.434	134
	9.559	69
	9.559	133
	9.559	161
	9.559	109
	9.559	204
	9.853	93
	9.853	119
	9.853	80
	9.853	109
	9.853	204
	9.853	67
	10.185	69
	10.185	93
	10.185	107
	10.185	81
	10.185	136
	10.185	161
	10.803	135
	10.803	107
	10.803	93
	10.803	204
	10.803	77
	10.803	119
	12.645	109
	12.645	119
	12.645	69
	12.645	93
	12.645	204
	12.645	161
	13.313	69
	13.313	93
	13.313	81
	13.313	107
	13.313	136
	13.313	121
	RT	m/z
	8.101	119
	8.101	93
	8.101	107
	8.101	69
	8.101	79
	8.101	161
	8.335	69
	8.335	133
	8.335	161
	8.564	119
	8.564	189
	8.564	105
	8.564	204
	8.796	119
	8.796	93
	8.796	204
	8.796	105
	8.796	79
	8.796	134
	8.84	132
	8.84	202
	8.84	145
	8.947	93
	8.947	119
	8.947	107
	8.947	69
	8.947	79
	8.947	161
	9.045	119
	9.045	93
	9.045	77
	9.045	69
	9.045	105
	9.045	204
	9.196	93
	9.196	107
	9.196	69
	9.196	119
	9.196	79
	9.196	123
	9.28	93
	9.28	69
	9.28	79
	9.28	109
	9.28	204
	9.28	119
	9.434	93
	9.434	119
	9.434	107
	9.434	204
	9.434	134
	9.559	69
	9.559	133
	9.559	161
	9.559	109
	9.559	204
	9.853	93
	9.853	119
	9.853	80
	9.853	109
	9.853	204
	9.853	67
	10.185	69
	10.185	93
	10.185	107
	10.185	81
	10.185	136
	10.185	161
	10.803	135
	10.803	107
	10.803	93
	10.803	204
	10.803	77
	10.803	119
	12.645	109
	12.645	119
	12.645	69
	12.645	93
	12.645	204
	12.645	161
	13.313	69
	13.313	93
	13.313	81
	13.313	107
	13.313	136
	13.313	121
	RT	m/z
	8.101	119
	8.101	93
	8.101	107
	8.101	69
	8.101	79
	8.101	161
	8.335	69
	8.335	133
	8.335	161
	8.564	119
	8.564	189
	8.564	105
	8.564	204
	8.796	119
	8.796	93
	8.796	204
	8.796	105
	8.796	79
	8.796	134
	8.84	132
	8.84	202
	8.84	145
	8.947	93
	8.947	119
	8.947	107
	8.947	69
	8.947	79
	8.947	161
	9.045	119
	9.045	93
	9.045	77
	9.045	69
	9.045	105
	9.045	204
	9.196	93
	9.196	107
	9.196	69
	9.196	119
	9.196	79
	9.196	123
	9.28	93
	9.28	69
	9.28	79
	9.28	109
	9.28	204
	9.28	119
	9.434	93
	9.434	119
	9.434	107
	9.434	204
	9.434	134
	9.559	69
	9.559	133
	9.559	161
	9.559	109
	9.559	204
	9.853	93
	9.853	119
	9.853	80
	9.853	109
	9.853	204
	9.853	67
	10.185	69
	10.185	93
	10.185	107
	10.185	81
	10.185	136
	10.185	161
	10.803	135
	10.803	107
	10.803	93
	10.803	204
	10.803	77
	10.803	119
	12.645	109
	12.645	119
	12.645	69
	12.645	93
	12.645	204
	12.645	161
	13.313	69
	13.313	93
	13.313	81
	13.313	107
	13.313	136
	13.313	121
	RT	m/z
	8.101	119
	8.101	93
	8.101	107
	8.101	69
	8.101	79
	8.101	161
	8.335	69
	8.335	133
	8.335	161
	8.564	119
	8.564	189
	8.564	105
	8.564	204
	8.796	119
	8.796	93
	8.796	204
	8.796	105
	8.796	79
	8.796	134
	8.84	132
	8.84	202
	8.84	145
	8.947	93
	8.947	119
	8.947	107
	8.947	69
	8.947	79
	8.947	161
	9.045	119
	9.045	93
	9.045	77
	9.045	69
	9.045	105
	9.045	204
	9.196	93
	9.196	107
	9.196	69
	9.196	119
	9.196	79
	9.196	123
	9.28	93
	9.28	69
	9.28	79
	9.28	109
	9.28	204
	9.28	119
	9.434	93
	9.434	119
	9.434	107
	9.434	204
	9.434	134
	9.559	69
	9.559	133
	9.559	161
	9.559	109
	9.559	204
	9.853	93
	9.853	119
	9.853	80
	9.853	109
	9.853	204
	9.853	67
	10.185	69
	10.185	93
	10.185	107
	10.185	81
	10.185	136
	10.185	161
	10.803	135
	10.803	107
	10.803	93
	10.803	204
	10.803	77
	10.803	119
	12.645	109
	12.645	119
	12.645	69
	12.645	93
	12.645	204
	12.645	161
	13.313	69
	13.313	93
	13.313	81
	13.313	107
	13.313	136
	13.313	121
	RT	m/z
	8.101	119
	8.101	93
	8.101	107
	8.101	69
	8.101	79
	8.101	161
	8.335	69
	8.335	133
	8.335	161
	8.564	119
	8.564	189
	8.564	105
	8.564	204
	8.796	119
	8.796	93
	8.796	204
	8.796	105
	8.796	79
	8.796	134
	8.84	132
	8.84	202
	8.84	145
	8.947	93
	8.947	119
	8.947	107
	8.947	69
	8.947	79
	8.947	161
	9.045	119
	9.045	93
	9.045	77
	9.045	69
	9.045	105
	9.045	204
	9.196	93
	9.196	107
	9.196	69
	9.196	119
	9.196	79
	9.196	123
	9.28	93
	9.28	69
	9.28	79
	9.28	109
	9.28	204
	9.28	119
	9.434	93
	9.434	119
	9.434	107
	9.434	204
	9.434	134
	9.559	69
	9.559	133
	9.559	161
	9.559	109
	9.559	204
	9.853	93
	9.853	119
	9.853	80
	9.853	109
	9.853	204
	9.853	67
	10.185	69
	10.185	93
	10.185	107
	10.185	81
	10.185	136
	10.185	161
	10.803	135
	10.803	107
	10.803	93
	10.803	204
	10.803	77
	10.803	119
	12.645	109
	12.645	119
	12.645	69
	12.645	93
	12.645	204
	12.645	161
	13.313	69
	13.313	93
	13.313	81
	13.313	107
	13.313	136
	13.313	121
	RT	m/z
	8.101	119
	8.101	93
	8.101	107
	8.101	69
	8.101	79
	8.101	161
	8.335	69
	8.335	133
	8.335	161
	8.564	119
	8.564	189
	8.564	105
	8.564	204
	8.796	119
	8.796	93
	8.796	204
	8.796	105
	8.796	79
	8.796	134
	8.84	132
	8.84	202
	8.84	145
	8.947	93
	8.947	119
	8.947	107
	8.947	69
	8.947	79
	8.947	161
	9.045	119
	9.045	93
	9.045	77
	9.045	69
	9.045	105
	9.045	204
	9.196	93
	9.196	107
	9.196	69
	9.196	119
	9.196	79
	9.196	123
	9.28	93
	9.28	69
	9.28	79
	9.28	109
	9.28	204
	9.28	119
	9.434	93
	9.434	119
	9.434	107
	9.434	204
	9.434	134
	9.559	69
	9.559	133
	9.559	161
	9.559	109
	9.559	204
	9.853	93
	9.853	119
	9.853	80
	9.853	109
	9.853	204
	9.853	67
	10.185	69
	10.185	93
	10.185	107
	10.185	81
	10.185	136
	10.185	161
	10.803	135
	10.803	107
	10.803	93
	10.803	204
	10.803	77
	10.803	119
	12.645	109
	12.645	119
	12.645	69
	12.645	93
	12.645	204
	12.645	161
	13.313	69
	13.313	93
	13.313	81
	13.313	107
	13.313	136
	13.313	121
	RT	m/z
	8.101	119
	8.101	93
	8.101	107
	8.101	69
	8.101	79
	8.101	161
	8.335	69
	8.335	133
	8.335	161
	8.564	119
	8.564	189
	8.564	105
	8.564	204
	8.796	119
	8.796	93
	8.796	204
	8.796	105
	8.796	79
	8.796	134
	8.84	132
	8.84	202
	8.84	145
	8.947	93
	8.947	119
	8.947	107
	8.947	69
	8.947	79
	8.947	161
	9.045	119
	9.045	93
	9.045	77
	9.045	69
	9.045	105
	9.045	204
	9.196	93
	9.196	107
	9.196	69
	9.196	119
	9.196	79
	9.196	123
	9.28	93
	9.28	69
	9.28	79
	9.28	109
	9.28	204
	9.28	119
	9.434	93
	9.434	119
	9.434	107
	9.434	204
	9.434	134
	9.559	69
	9.559	133
	9.559	161
	9.559	109
	9.559	204
	9.853	93
	9.853	119
	9.853	80
	9.853	109
	9.853	204
	9.853	67
	10.185	69
	10.185	93
	10.185	107
	10.185	81
	10.185	136
	10.185	161
	10.803	135
	10.803	107
	10.803	93
	10.803	204
	10.803	77
	10.803	119
	12.645	109
	12.645	119
	12.645	69
	12.645	93
	12.645	204
	12.645	161
	13.313	69
	13.313	93
	13.313	81
	13.313	107
	13.313	136
	13.313	121
	RT	m/z
	8.101	119
	8.101	93
	8.101	107
	8.101	69
	8.101	79
	8.101	161
	8.335	69
	8.335	133
	8.335	161
	8.564	119
	8.564	189
	8.564	105
	8.564	204
	8.796	119
	8.796	93
	8.796	204
	8.796	105
	8.796	79
	8.796	134
	8.84	132
	8.84	202
	8.84	145
	8.947	93
	8.947	119
	8.947	107
	8.947	69
	8.947	79
	8.947	161
	9.045	119
	9.045	93
	9.045	77
	9.045	69
	9.045	105
	9.045	204
	9.196	93
	9.196	107
	9.196	69
	9.196	119
	9.196	79
	9.196	123
	9.28	93
	9.28	69
	9.28	79
	9.28	109
	9.28	204
	9.28	119
	9.434	93
	9.434	119
	9.434	107
	9.434	204
	9.434	134
	9.559	69
	9.559	133
	9.559	161
	9.559	109
	9.559	204
	9.853	93
	9.853	119
	9.853	80
	9.853	109
	9.853	204
	9.853	67
	10.185	69
	10.185	93
	10.185	107
	10.185	81
	10.185	136
	10.185	161
	10.803	135
	10.803	107
	10.803	93
	10.803	204
	10.803	77
	10.803	119
	12.645	109
	12.645	119
	12.645	69
	12.645	93
	12.645	204
	12.645	161
	13.313	69
	13.313	93
	13.313	81
	13.313	107
	13.313	136
	13.313	121
	RT	m/z
	8.101	119
	8.101	93
	8.101	107
	8.101	69
	8.101	79
	8.101	161
	8.335	69
	8.335	133
	8.335	161
	8.564	119
	8.564	189
	8.564	105
	8.564	204
	8.796	119
	8.796	93
	8.796	204
	8.796	105
	8.796	79
	8.796	134
	8.84	132
	8.84	202
	8.84	145
	8.947	93
	8.947	119
	8.947	107
	8.947	69
	8.947	79
	8.947	161
	9.045	119
	9.045	93
	9.045	77
	9.045	69
	9.045	105
	9.045	204
	9.196	93
	9.196	107
	9.196	69
	9.196	119
	9.196	79
	9.196	123
	9.28	93
	9.28	69
	9.28	79
	9.28	109
	9.28	204
	9.28	119
	9.434	93
	9.434	119
	9.434	107
	9.434	204
	9.434	134
	9.559	69
	9.559	133
	9.559	161
	9.559	109
	9.559	204
	9.853	93
	9.853	119
	9.853	80
	9.853	109
	9.853	204
	9.853	67
	10.185	69
	10.185	93
	10.185	107
	10.185	81
	10.185	136
	10.185	161
	10.803	135
	10.803	107
	10.803	93
	10.803	204
	10.803	77
	10.803	119
	12.645	109
	12.645	119
	12.645	69
	12.645	93
	12.645	204
	12.645	161
	13.313	69
	13.313	93
	13.313	81
	13.313	107
	13.313	136
	13.313	121
	RT	m/z
	8.101	119
	8.101	93
	8.101	107
	8.101	69
	8.101	79
	8.101	161
	8.335	69
	8.335	133
	8.335	161
	8.564	119
	8.564	189
	8.564	105
	8.564	204
	8.796	119
	8.796	93
	8.796	204
	8.796	105
	8.796	79
	8.796	134
	8.84	132
	8.84	202
	8.84	145
	8.947	93
	8.947	119
	8.947	107
	8.947	69
	8.947	79
	8.947	161
	9.045	119
	9.045	93
	9.045	77
	9.045	69
	9.045	105
	9.045	204
	9.196	93
	9.196	107
	9.196	69
	9.196	119
	9.196	79
	9.196	123
	9.28	93
	9.28	69
	9.28	79
	9.28	109
	9.28	204
	9.28	119
	9.434	93
	9.434	119
	9.434	107
	9.434	204
	9.434	134
	9.559	69
	9.559	133
	9.559	161
	9.559	109
	9.559	204
	9.853	93
	9.853	119
	9.853	80
	9.853	109
	9.853	204
	9.853	67
	10.185	69
	10.185	93
	10.185	107
	10.185	81
	10.185	136
	10.185	161
	10.803	135
	10.803	107
	10.803	93
	10.803	204
	10.803	77
	10.803	119
	12.645	109
	12.645	119
	12.645	69
	12.645	93
	12.645	204
	12.645	161
	13.313	69
	13.313	93
	13.313	81
	13.313	107
	13.313	136
	13.313	121
	RT	m/z
	8.101	119
	8.101	93
	8.101	107
	8.101	69
	8.101	79
	8.101	161
	8.335	69
	8.335	133
	8.335	161
	8.564	119
	8.564	189
	8.564	105
	8.564	204
	8.796	119
	8.796	93
	8.796	204
	8.796	105
	8.796	79
	8.796	134
	8.84	132
	8.84	202
	8.84	145
	8.947	93
	8.947	119
	8.947	107
	8.947	69
	8.947	79
	8.947	161
	9.045	119
	9.045	93
	9.045	77
	9.045	69
	9.045	105
	9.045	204
	9.196	93
	9.196	107
	9.196	69
	9.196	119
	9.196	79
	9.196	123
	9.28	93
	9.28	69
	9.28	79
	9.28	109
	9.28	204
	9.28	119
	9.434	93
	9.434	119
	9.434	107
	9.434	204
	9.434	134
	9.559	69
	9.559	133
	9.559	161
	9.559	109
	9.559	204
	9.853	93
	9.853	119
	9.853	80
	9.853	109
	9.853	204
	9.853	67
	10.185	69
	10.185	93
	10.185	107
	10.185	81
	10.185	136
	10.185	161
	10.803	135
	10.803	107
	10.803	93
	10.803	204
	10.803	77
	10.803	119
	12.645	109
	12.645	119
	12.645	69
	12.645	93
	12.645	204
	12.645	161
	13.313	69
	13.313	93
	13.313	81
	13.313	107
	13.313	136
	13.313	121
	RT	m/z
	8.101	119
	8.101	93
	8.101	107
	8.101	69
	8.101	79
	8.101	161
	8.335	69
	8.335	133
	8.335	161
	8.564	119
	8.564	189
	8.564	105
	8.564	204
	8.796	119
	8.796	93
	8.796	204
	8.796	105
	8.796	79
	8.796	134
	8.84	132
	8.84	202
	8.84	145
	8.947	93
	8.947	119
	8.947	107
	8.947	69
	8.947	79
	8.947	161
	9.045	119
	9.045	93
	9.045	77
	9.045	69
	9.045	105
	9.045	204
	9.196	93
	9.196	107
	9.196	69
	9.196	119
	9.196	79
	9.196	123
	9.28	93
	9.28	69
	9.28	79
	9.28	109
	9.28	204
	9.28	119
	9.434	93
	9.434	119
	9.434	107
	9.434	204
	9.434	134
	9.559	69
	9.559	133
	9.559	161
	9.559	109
	9.559	204
	9.853	93
	9.853	119
	9.853	80
	9.853	109
	9.853	204
	9.853	67
	10.185	69
	10.185	93
	10.185	107
	10.185	81
	10.185	136
	10.185	161
	10.803	135
	10.803	107
	10.803	93
	10.803	204
	10.803	77
	10.803	119
	12.645	109
	12.645	119
	12.645	69
	12.645	93
	12.645	204
	12.645	161
	13.313	69
	13.313	93
	13.313	81
	13.313	107
	13.313	136
	13.313	121
	RT	m/z
	8.101	119
	8.101	93
	8.101	107
	8.101	69
	8.101	79
	8.101	161
	8.335	69
	8.335	133
	8.335	161
	8.564	119
	8.564	189
	8.564	105
	8.564	204
	8.796	119
	8.796	93
	8.796	204
	8.796	105
	8.796	79
	8.796	134
	8.84	132
	8.84	202
	8.84	145
	8.947	93
	8.947	119
	8.947	107
	8.947	69
	8.947	79
	8.947	161
	9.045	119
	9.045	93
	9.045	77
	9.045	69
	9.045	105
	9.045	204
	9.196	93
	9.196	107
	9.196	69
	9.196	119
	9.196	79
	9.196	123
	9.28	93
	9.28	69
	9.28	79
	9.28	109
	9.28	204
	9.28	119
	9.434	93
	9.434	119
	9.434	107
	9.434	204
	9.434	134
	9.559	69
	9.559	133
	9.559	161
	9.559	109
	9.559	204
	9.853	93
	9.853	119
	9.853	80
	9.853	109
	9.853	204
	9.853	67
	10.185	69
	10.185	93
	10.185	107
	10.185	81
	10.185	136
	10.185	161
	10.803	135
	10.803	107
	10.803	93
	10.803	204
	10.803	77
	10.803	119
	12.645	109
	12.645	119
	12.645	69
	12.645	93
	12.645	204
	12.645	161
	13.313	69
	13.313	93
	13.313	81
	13.313	107
	13.313	136
	13.313	121
	RT	m/z
	8.101	119
	8.101	93
	8.101	107
	8.101	69
	8.101	79
	8.101	161
	8.335	69
	8.335	133
	8.335	161
	8.564	119
	8.564	189
	8.564	105
	8.564	204
	8.796	119
	8.796	93
	8.796	204
	8.796	105
	8.796	79
	8.796	134
	8.84	132
	8.84	202
	8.84	145
	8.947	93
	8.947	119
	8.947	107
	8.947	69
	8.947	79
	8.947	161
	9.045	119
	9.045	93
	9.045	77
	9.045	69
	9.045	105
	9.045	204
	9.196	93
	9.196	107
	9.196	69
	9.196	119
	9.196	79
	9.196	123
	9.28	93
	9.28	69
	9.28	79
	9.28	109
	9.28	204
	9.28	119
	9.434	93
	9.434	119
	9.434	107
	9.434	204
	9.434	134
	9.559	69
	9.559	133
	9.559	161
	9.559	109
	9.559	204
	9.853	93
	9.853	119
	9.853	80
	9.853	109
	9.853	204
	9.853	67
	10.185	69
	10.185	93
	10.185	107
	10.185	81
	10.185	136
	10.185	161
	10.803	135
	10.803	107
	10.803	93
	10.803	204
	10.803	77
	10.803	119
	12.645	109
	12.645	119
	12.645	69
	12.645	93
	12.645	204
	12.645	161
	13.313	69
	13.313	93
	13.313	81
	13.313	107
	13.313	136
	13.313	121
	RT	m/z
	8.101	119
	8.101	93
	8.101	107
	8.101	69
	8.101	79
	8.101	161
	8.335	69
	8.335	133
	8.335	161
	8.564	119
	8.564	189
	8.564	105
	8.564	204
	8.796	119
	8.796	93
	8.796	204
	8.796	105
	8.796	79
	8.796	134
	8.84	132
	8.84	202
	8.84	145
	8.947	93
	8.947	119
	8.947	107
	8.947	69
	8.947	79
	8.947	161
	9.045	119
	9.045	93
	9.045	77
	9.045	69
	9.045	105
	9.045	204
	9.196	93
	9.196	107
	9.196	69
	9.196	119
	9.196	79
	9.196	123
	9.28	93
	9.28	69
	9.28	79
	9.28	109
	9.28	204
	9.28	119
	9.434	93
	9.434	119
	9.434	107
	9.434	204
	9.434	134
	9.559	69
	9.559	133
	9.559	161
	9.559	109
	9.559	204
	9.853	93
	9.853	119
	9.853	80
	9.853	109
	9.853	204
	9.853	67
	10.185	69
	10.185	93
	10.185	107
	10.185	81
	10.185	136
	10.185	161
	10.803	135
	10.803	107
	10.803	93
	10.803	204
	10.803	77
	10.803	119
	12.645	109
	12.645	119
	12.645	69
	12.645	93
	12.645	204
	12.645	161
	13.313	69
	13.313	93
	13.313	81
	13.313	107
	13.313	136
	13.313	121
	RT	m/z
	8.101	119
	8.101	93
	8.101	107
	8.101	69
	8.101	79
	8.101	161
	8.335	69
	8.335	133
	8.335	161
	8.564	119
	8.564	189
	8.564	105
	8.564	204
	8.796	119
	8.796	93
	8.796	204
	8.796	105
	8.796	79
	8.796	134
	8.84	132
	8.84	202
	8.84	145
	8.947	93
	8.947	119
	8.947	107
	8.947	69
	8.947	79
	8.947	161
	9.045	119
	9.045	93
	9.045	77
	9.045	69
	9.045	105
	9.045	204
	9.196	93
	9.196	107
	9.196	69
	9.196	119
	9.196	79
	9.196	123
	9.28	93
	9.28	69
	9.28	79
	9.28	109
	9.28	204
	9.28	119
	9.434	93
	9.434	119
	9.434	107
	9.434	204
	9.434	134
	9.559	69
	9.559	133
	9.559	161
	9.559	109
	9.559	204
	9.853	93
	9.853	119
	9.853	80
	9.853	109
	9.853	204
	9.853	67
	10.185	69
	10.185	93
	10.185	107
	10.185	81
	10.185	136
	10.185	161
	10.803	135
	10.803	107
	10.803	93
	10.803	204
	10.803	77
	10.803	119
	12.645	109
	12.645	119
	12.645	69
	12.645	93
	12.645	204
	12.645	161
	13.313	69
	13.313	93
	13.313	81
	13.313	107
	13.313	136
	13.313	121
	RT	m/z
	8.101	119
	8.101	93
	8.101	107
	8.101	69
	8.101	79
	8.101	161
	8.335	69
	8.335	133
	8.335	161
	8.564	119
	8.564	189
	8.564	105
	8.564	204
	8.796	119
	8.796	93
	8.796	204
	8.796	105
	8.796	79
	8.796	134
	8.84	132
	8.84	202
	8.84	145
	8.947	93
	8.947	119
	8.947	107
	8.947	69
	8.947	79
	8.947	161
	9.045	119
	9.045	93
	9.045	77
	9.045	69
	9.045	105
	9.045	204
	9.196	93
	9.196	107
	9.196	69
	9.196	119
	9.196	79
	9.196	123
	9.28	93
	9.28	69
	9.28	79
	9.28	109
	9.28	204
	9.28	119
	9.434	93
	9.434	119
	9.434	107
	9.434	204
	9.434	134
	9.559	69
	9.559	133
	9.559	161
	9.559	109
	9.559	204
	9.853	93
	9.853	119
	9.853	80
	9.853	109
	9.853	204
	9.853	67
	10.185	69
	10.185	93
	10.185	107
	10.185	81
	10.185	136
	10.185	161
	10.803	135
	10.803	107
	10.803	93
	10.803	204
	10.803	77
	10.803	119
	12.645	109
	12.645	119
	12.645	69
	12.645	93
	12.645	204
	12.645	161
	13.313	69
	13.313	93
	13.313	81
	13.313	107
	13.313	136
	13.313	121
	RT	m/z
	8.101	119
	8.101	93
	8.101	107
	8.101	69
	8.101	79
	8.101	161
	8.335	69
	8.335	133
	8.335	161
	8.564	119
	8.564	189
	8.564	105
	8.564	204
	8.796	119
	8.796	93
	8.796	204
	8.796	105
	8.796	79
	8.796	134
	8.84	132
	8.84	202
	8.84	145
	8.947	93
	8.947	119
	8.947	107
	8.947	69
	8.947	79
	8.947	161
	9.045	119
	9.045	93
	9.045	77
	9.045	69
	9.045	105
	9.045	204
	9.196	93
	9.196	107
	9.196	69
	9.196	119
	9.196	79
	9.196	123
	9.28	93
	9.28	69
	9.28	79
	9.28	109
	9.28	204
	9.28	119
	9.434	93
	9.434	119
	9.434	107
	9.434	204
	9.434	134
	9.559	69
	9.559	133
	9.559	161
	9.559	109
	9.559	204
	9.853	93
	9.853	119
	9.853	80
	9.853	109
	9.853	204
	9.853	67
	10.185	69
	10.185	93
	10.185	107
	10.185	81
	10.185	136
	10.185	161
	10.803	135
	10.803	107
	10.803	93
	10.803	204
	10.803	77
	10.803	119
	12.645	109
	12.645	119
	12.645	69
	12.645	93
	12.645	204
	12.645	161
	13.313	69
	13.313	93
	13.313	81
	13.313	107
	13.313	136
	13.313	121
	RT	m/z
	8.101	119
	8.101	93
	8.101	107
	8.101	69
	8.101	79
	8.101	161
	8.335	69
	8.335	133
	8.335	161
	8.564	119
	8.564	189
	8.564	105
	8.564	204
	8.796	119
	8.796	93
	8.796	204
	8.796	105
	8.796	79
	8.796	134
	8.84	132
	8.84	202
	8.84	145
	8.947	93
	8.947	119
	8.947	107
	8.947	69
	8.947	79
	8.947	161
	9.045	119
	9.045	93
	9.045	77
	9.045	69
	9.045	105
	9.045	204
	9.196	93
	9.196	107
	9.196	69
	9.196	119
	9.196	79
	9.196	123
	9.28	93
	9.28	69
	9.28	79
	9.28	109
	9.28	204
	9.28	119
	9.434	93
	9.434	119
	9.434	107
	9.434	204
	9.434	134
	9.559	69
	9.559	133
	9.559	161
	9.559	109
	9.559	204
	9.853	93
	9.853	119
	9.853	80
	9.853	109
	9.853	204
	9.853	67
	10.185	69
	10.185	93
	10.185	107
	10.185	81
	10.185	136
	10.185	161
	10.803	135
	10.803	107
	10.803	93
	10.803	204
	10.803	77
	10.803	119
	12.645	109
	12.645	119
	12.645	69
	12.645	93
	12.645	204
	12.645	161
	13.313	69
	13.313	93
	13.313	81
	13.313	107
	13.313	136
	13.313	121
	RT	m/z
	8.101	119
	8.101	93
	8.101	107
	8.101	69
	8.101	79
	8.101	161
	8.335	69
	8.335	133
	8.335	161
	8.564	119
	8.564	189
	8.564	105
	8.564	204
	8.796	119
	8.796	93
	8.796	204
	8.796	105
	8.796	79
	8.796	134
	8.84	132
	8.84	202
	8.84	145
	8.947	93
	8.947	119
	8.947	107
	8.947	69
	8.947	79
	8.947	161
	9.045	119
	9.045	93
	9.045	77
	9.045	69
	9.045	105
	9.045	204
	9.196	93
	9.196	107
	9.196	69
	9.196	119
	9.196	79
	9.196	123
	9.28	93
	9.28	69
	9.28	79
	9.28	109
	9.28	204
	9.28	119
	9.434	93
	9.434	119
	9.434	107
	9.434	204
	9.434	134
	9.559	69
	9.559	133
	9.559	161
	9.559	109
	9.559	204
	9.853	93
	9.853	119
	9.853	80
	9.853	109
	9.853	204
	9.853	67
	10.185	69
	10.185	93
	10.185	107
	10.185	81
	10.185	136
	10.185	161
	10.803	135
	10.803	107
	10.803	93
	10.803	204
	10.803	77
	10.803	119
	12.645	109
	12.645	119
	12.645	69
	12.645	93
	12.645	204
	12.645	161
	13.313	69
	13.313	93
	13.313	81
	13.313	107
	13.313	136
	13.313	121
	RT	m/z
	8.101	119
	8.101	93
	8.101	107
	8.101	69
	8.101	79
	8.101	161
	8.335	69
	8.335	133
	8.335	161
	8.564	119
	8.564	189
	8.564	105
	8.564	204
	8.796	119
	8.796	93
	8.796	204
	8.796	105
	8.796	79
	8.796	134
	8.84	132
	8.84	202
	8.84	145
	8.947	93
	8.947	119
	8.947	107
	8.947	69
	8.947	79
	8.947	161
	9.045	119
	9.045	93
	9.045	77
	9.045	69
	9.045	105
	9.045	204
	9.196	93
	9.196	107
	9.196	69
	9.196	119
	9.196	79
	9.196	123
	9.28	93
	9.28	69
	9.28	79
	9.28	109
	9.28	204
	9.28	119
	9.434	93
	9.434	119
	9.434	107
	9.434	204
	9.434	134
	9.559	69
	9.559	133
	9.559	161
	9.559	109
	9.559	204
	9.853	93
	9.853	119
	9.853	80
	9.853	109
	9.853	204
	9.853	67
	10.185	69
	10.185	93
	10.185	107
	10.185	81
	10.185	136
	10.185	161
	10.803	135
	10.803	107
	10.803	93
	10.803	204
	10.803	77
	10.803	119
	12.645	109
	12.645	119
	12.645	69
	12.645	93
	12.645	204
	12.645	161
	13.313	69
	13.313	93
	13.313	81
	13.313	107
	13.313	136
	13.313	121
	RT	m/z
	8.101	119
	8.101	93
	8.101	107
	8.101	69
	8.101	79
	8.101	161
	8.335	69
	8.335	133
	8.335	161
	8.564	119
	8.564	189
	8.564	105
	8.564	204
	8.796	119
	8.796	93
	8.796	204
	8.796	105
	8.796	79
	8.796	134
	8.84	132
	8.84	202
	8.84	145
	8.947	93
	8.947	119
	8.947	107
	8.947	69
	8.947	79
	8.947	161
	9.045	119
	9.045	93
	9.045	77
	9.045	69
	9.045	105
	9.045	204
	9.196	93
	9.196	107
	9.196	69
	9.196	119
	9.196	79
	9.196	123
	9.28	93
	9.28	69
	9.28	79
	9.28	109
	9.28	204
	9.28	119
	9.434	93
	9.434	119
	9.434	107
	9.434	204
	9.434	134
	9.559	69
	9.559	133
	9.559	161
	9.559	109
	9.559	204
	9.853	93
	9.853	119
	9.853	80
	9.853	109
	9.853	204
	9.853	67
	10.185	69
	10.185	93
	10.185	107
	10.185	81
	10.185	136
	10.185	161
	10.803	135
	10.803	107
	10.803	93
	10.803	204
	10.803	77
	10.803	119
	12.645	109
	12.645	119
	12.645	69
	12.645	93
	12.645	204
	12.645	161
	13.313	69
	13.313	93
	13.313	81
	13.313	107
	13.313	136
	13.313	121
	RT	m/z
	8.101	119
	8.101	93
	8.101	107
	8.101	69
	8.101	79
	8.101	161
	8.335	69
	8.335	133
	8.335	161
	8.564	119
	8.564	189
	8.564	105
	8.564	204
	8.796	119
	8.796	93
	8.796	204
	8.796	105
	8.796	79
	8.796	134
	8.84	132
	8.84	202
	8.84	145
	8.947	93
	8.947	119
	8.947	107
	8.947	69
	8.947	79
	8.947	161
	9.045	119
	9.045	93
	9.045	77
	9.045	69
	9.045	105
	9.045	204
	9.196	93
	9.196	107
	9.196	69
	9.196	119
	9.196	79
	9.196	123
	9.28	93
	9.28	69
	9.28	79
	9.28	109
	9.28	204
	9.28	119
	9.434	93
	9.434	119
	9.434	107
	9.434	204
	9.434	134
	9.559	69
	9.559	133
	9.559	161
	9.559	109
	9.559	204
	9.853	93
	9.853	119
	9.853	80
	9.853	109
	9.853	204
	9.853	67
	10.185	69
	10.185	93
	10.185	107
	10.185	81
	10.185	136
	10.185	161
	10.803	135
	10.803	107
	10.803	93
	10.803	204
	10.803	77
	10.803	119
	12.645	109
	12.645	119
	12.645	69
	12.645	93
	12.645	204
	12.645	161
	13.313	69
	13.313	93
	13.313	81
	13.313	107
	13.313	136
	13.313	121
	RT	m/z
	8.101	119
	8.101	93
	8.101	107
	8.101	69
	8.101	79
	8.101	161
	8.335	69
	8.335	133
	8.335	161
	8.564	119
	8.564	189
	8.564	105
	8.564	204
	8.796	119
	8.796	93
	8.796	204
	8.796	105
	8.796	79
	8.796	134
	8.84	132
	8.84	202
	8.84	145
	8.947	93
	8.947	119
	8.947	107
	8.947	69
	8.947	79
	8.947	161
	9.045	119
	9.045	93
	9.045	77
	9.045	69
	9.045	105
	9.045	204
	9.196	93
	9.196	107
	9.196	69
	9.196	119
	9.196	79
	9.196	123
	9.28	93
	9.28	69
	9.28	79
	9.28	109
	9.28	204
	9.28	119
	9.434	93
	9.434	119
	9.434	107
	9.434	204
	9.434	134
	9.559	69
	9.559	133
	9.559	161
	9.559	109
	9.559	204
	9.853	93
	9.853	119
	9.853	80
	9.853	109
	9.853	204
	9.853	67
	10.185	69
	10.185	93
	10.185	107
	10.185	81
	10.185	136
	10.185	161
	10.803	135
	10.803	107
	10.803	93
	10.803	204
	10.803	77
	10.803	119
	12.645	109
	12.645	119
	12.645	69
	12.645	93
	12.645	204
	12.645	161
	13.313	69
	13.313	93
	13.313	81
	13.313	107
	13.313	136
	13.313	121
	RT	m/z
	8.101	119
	8.101	93
	8.101	107
	8.101	69
	8.101	79
	8.101	161
	8.335	69
	8.335	133
	8.335	161
	8.564	119
	8.564	189
	8.564	105
	8.564	204
	8.796	119
	8.796	93
	8.796	204
	8.796	105
	8.796	79
	8.796	134
	8.84	132
	8.84	202
	8.84	145
	8.947	93
	8.947	119
	8.947	107
	8.947	69
	8.947	79
	8.947	161
	9.045	119
	9.045	93
	9.045	77
	9.045	69
	9.045	105
	9.045	204
	9.196	93
	9.196	107
	9.196	69
	9.196	119
	9.196	79
	9.196	123
	9.28	93
	9.28	69
	9.28	79
	9.28	109
	9.28	204
	9.28	119
	9.434	93
	9.434	119
	9.434	107
	9.434	204
	9.434	134
	9.559	69
	9.559	133
	9.559	161
	9.559	109
	9.559	204
	9.853	93
	9.853	119
	9.853	80
	9.853	109
	9.853	204
	9.853	67
	10.185	69
	10.185	93
	10.185	107
	10.185	81
	10.185	136
	10.185	161
	10.803	135
	10.803	107
	10.803	93
	10.803	204
	10.803	77
	10.803	119
	12.645	109
	12.645	119
	12.645	69
	12.645	93
	12.645	204
	12.645	161
	13.313	69
	13.313	93
	13.313	81
	13.313	107
	13.313	136
	13.313	121
	RT	m/z
	8.101	119
	8.101	93
	8.101	107
	8.101	69
	8.101	79
	8.101	161
	8.335	69
	8.335	133
	8.335	161
	8.564	119
	8.564	189
	8.564	105
	8.564	204
	8.796	119
	8.796	93
	8.796	204
	8.796	105
	8.796	79
	8.796	134
	8.84	132
	8.84	202
	8.84	145
	8.947	93
	8.947	119
	8.947	107
	8.947	69
	8.947	79
	8.947	161
	9.045	119
	9.045	93
	9.045	77
	9.045	69
	9.045	105
	9.045	204
	9.196	93
	9.196	107
	9.196	69
	9.196	119
	9.196	79
	9.196	123
	9.28	93
	9.28	69
	9.28	79
	9.28	109
	9.28	204
	9.28	119
	9.434	93
	9.434	119
	9.434	107
	9.434	204
	9.434	134
	9.559	69
	9.559	133
	9.559	161
	9.559	109
	9.559	204
	9.853	93
	9.853	119
	9.853	80
	9.853	109
	9.853	204
	9.853	67
	10.185	69
	10.185	93
	10.185	107
	10.185	81
	10.185	136
	10.185	161
	10.803	135
	10.803	107
	10.803	93
	10.803	204
	10.803	77
	10.803	119
	12.645	109
	12.645	119
	12.645	69
	12.645	93
	12.645	204
	12.645	161
	13.313	69
	13.313	93
	13.313	81
	13.313	107
	13.313	136
	13.313	121
	RT	m/z
	8.101	119
	8.101	93
	8.101	107
	8.101	69
	8.101	79
	8.101	161
	8.335	69
	8.335	133
	8.335	161
	8.564	119
	8.564	189
	8.564	105
	8.564	204
	8.796	119
	8.796	93
	8.796	204
	8.796	105
	8.796	79
	8.796	134
	8.84	132
	8.84	202
	8.84	145
	8.947	93
	8.947	119
	8.947	107
	8.947	69
	8.947	79
	8.947	161
	9.045	119
	9.045	93
	9.045	77
	9.045	69
	9.045	105
	9.045	204
	9.196	93
	9.196	107
	9.196	69
	9.196	119
	9.196	79
	9.196	123
	9.28	93
	9.28	69
	9.28	79
	9.28	109
	9.28	204
	9.28	119
	9.434	93
	9.434	119
	9.434	107
	9.434	204
	9.434	134
	9.559	69
	9.559	133
	9.559	161
	9.559	109
	9.559	204
	9.853	93
	9.853	119
	9.853	80
	9.853	109
	9.853	204
	9.853	67
	10.185	69
	10.185	93
	10.185	107
	10.185	81
	10.185	136
	10.185	161
	10.803	135
	10.803	107
	10.803	93
	10.803	204
	10.803	77
	10.803	119
	12.645	109
	12.645	119
	12.645	69
	12.645	93
	12.645	204
	12.645	161
	13.313	69
	13.313	93
	13.313	81
	13.313	107
	13.313	136
	13.313	121
	RT	m/z
	8.101	119
	8.101	93
	8.101	107
	8.101	69
	8.101	79
	8.101	161
	8.335	69
	8.335	133
	8.335	161
	8.564	119
	8.564	189
	8.564	105
	8.564	204
	8.796	119
	8.796	93
	8.796	204
	8.796	105
	8.796	79
	8.796	134
	8.84	132
	8.84	202
	8.84	145
	8.947	93
	8.947	119
	8.947	107
	8.947	69
	8.947	79
	8.947	161
	9.045	119
	9.045	93
	9.045	77
	9.045	69
	9.045	105
	9.045	204
	9.196	93
	9.196	107
	9.196	69
	9.196	119
	9.196	79
	9.196	123
	9.28	93
	9.28	69
	9.28	79
	9.28	109
	9.28	204
	9.28	119
	9.434	93
	9.434	119
	9.434	107
	9.434	204
	9.434	134
	9.559	69
	9.559	133
	9.559	161
	9.559	109
	9.559	204
	9.853	93
	9.853	119
	9.853	80
	9.853	109
	9.853	204
	9.853	67
	10.185	69
	10.185	93
	10.185	107
	10.185	81
	10.185	136
	10.185	161
	10.803	135
	10.803	107
	10.803	93
	10.803	204
	10.803	77
	10.803	119
	12.645	109
	12.645	119
	12.645	69
	12.645	93
	12.645	204
	12.645	161
	13.313	69
	13.313	93
	13.313	81
	13.313	107
	13.313	136
	13.313	121
	RT	m/z
	8.101	119
	8.101	93
	8.101	107
	8.101	69
	8.101	79
	8.101	161
	8.335	69
	8.335	133
	8.335	161
	8.564	119
	8.564	189
	8.564	105
	8.564	204
	8.796	119
	8.796	93
	8.796	204
	8.796	105
	8.796	79
	8.796	134
	8.84	132
	8.84	202
	8.84	145
	8.947	93
	8.947	119
	8.947	107
	8.947	69
	8.947	79
	8.947	161
	9.045	119
	9.045	93
	9.045	77
	9.045	69
	9.045	105
	9.045	204
	9.196	93
	9.196	107
	9.196	69
	9.196	119
	9.196	79
	9.196	123
	9.28	93
	9.28	69
	9.28	79
	9.28	109
	9.28	204
	9.28	119
	9.434	93
	9.434	119
	9.434	107
	9.434	204
	9.434	134
	9.559	69
	9.559	133
	9.559	161
	9.559	109
	9.559	204
	9.853	93
	9.853	119
	9.853	80
	9.853	109
	9.853	204
	9.853	67
	10.185	69
	10.185	93
	10.185	107
	10.185	81
	10.185	136
	10.185	161
	10.803	135
	10.803	107
	10.803	93
	10.803	204
	10.803	77
	10.803	119
	12.645	109
	12.645	119
	12.645	69
	12.645	93
	12.645	204
	12.645	161
	13.313	69
	13.313	93
	13.313	81
	13.313	107
	13.313	136
	13.313	121
	RT	m/z
	8.101	119
	8.101	93
	8.101	107
	8.101	69
	8.101	79
	8.101	161
	8.335	69
	8.335	133
	8.335	161
	8.564	119
	8.564	189
	8.564	105
	8.564	204
	8.796	119
	8.796	93
	8.796	204
	8.796	105
	8.796	79
	8.796	134
	8.84	132
	8.84	202
	8.84	145
	8.947	93
	8.947	119
	8.947	107
	8.947	69
	8.947	79
	8.947	161
	9.045	119
	9.045	93
	9.045	77
	9.045	69
	9.045	105
	9.045	204
	9.196	93
	9.196	107
	9.196	69
	9.196	119
	9.196	79
	9.196	123
	9.28	93
	9.28	69
	9.28	79
	9.28	109
	9.28	204
	9.28	119
	9.434	93
	9.434	119
	9.434	107
	9.434	204
	9.434	134
	9.559	69
	9.559	133
	9.559	161
	9.559	109
	9.559	204
	9.853	93
	9.853	119
	9.853	80
	9.853	109
	9.853	204
	9.853	67
	10.185	69
	10.185	93
	10.185	107
	10.185	81
	10.185	136
	10.185	161
	10.803	135
	10.803	107
	10.803	93
	10.803	204
	10.803	77
	10.803	119
	12.645	109
	12.645	119
	12.645	69
	12.645	93
	12.645	204
	12.645	161
	13.313	69
	13.313	93
	13.313	81
	13.313	107
	13.313	136
	13.313	121
	RT	m/z
	8.101	119
	8.101	93
	8.101	107
	8.101	69
	8.101	79
	8.101	161
	8.335	69
	8.335	133
	8.335	161
	8.564	119
	8.564	189
	8.564	105
	8.564	204
	8.796	119
	8.796	93
	8.796	204
	8.796	105
	8.796	79
	8.796	134
	8.84	132
	8.84	202
	8.84	145
	8.947	93
	8.947	119
	8.947	107
	8.947	69
	8.947	79
	8.947	161
	9.045	119
	9.045	93
	9.045	77
	9.045	69
	9.045	105
	9.045	204
	9.196	93
	9.196	107
	9.196	69
	9.196	119
	9.196	79
	9.196	123
	9.28	93
	9.28	69
	9.28	79
	9.28	109
	9.28	204
	9.28	119
	9.434	93
	9.434	119
	9.434	107
	9.434	204
	9.434	134
	9.559	69
	9.559	133
	9.559	161
	9.559	109
	9.559	204
	9.853	93
	9.853	119
	9.853	80
	9.853	109
	9.853	204
	9.853	67
	10.185	69
	10.185	93
	10.185	107
	10.185	81
	10.185	136
	10.185	161
	10.803	135
	10.803	107
	10.803	93
	10.803	204
	10.803	77
	10.803	119
	12.645	109
	12.645	119
	12.645	69
	12.645	93
	12.645	204
	12.645	161
	13.313	69
	13.313	93
	13.313	81
	13.313	107
	13.313	136
	13.313	121
	RT	m/z
	8.101	119
	8.101	93
	8.101	107
	8.101	69
	8.101	79
	8.101	161
	8.335	69
	8.335	133
	8.335	161
	8.564	119
	8.564	189
	8.564	105
	8.564	204
	8.796	119
	8.796	93
	8.796	204
	8.796	105
	8.796	79
	8.796	134
	8.84	132
	8.84	202
	8.84	145
	8.947	93
	8.947	119
	8.947	107
	8.947	69
	8.947	79
	8.947	161
	9.045	119
	9.045	93
	9.045	77
	9.045	69
	9.045	105
	9.045	204
	9.196	93
	9.196	107
	9.196	69
	9.196	119
	9.196	79
	9.196	123
	9.28	93
	9.28	69
	9.28	79
	9.28	109
	9.28	204
	9.28	119
	9.434	93
	9.434	119
	9.434	107
	9.434	204
	9.434	134
	9.559	69
	9.559	133
	9.559	161
	9.559	109
	9.559	204
	9.853	93
	9.853	119
	9.853	80
	9.853	109
	9.853	204
	9.853	67
	10.185	69
	10.185	93
	10.185	107
	10.185	81
	10.185	136
	10.185	161
	10.803	135
	10.803	107
	10.803	93
	10.803	204
	10.803	77
	10.803	119
	12.645	109
	12.645	119
	12.645	69
	12.645	93
	12.645	204
	12.645	161
	13.313	69
	13.313	93
	13.313	81
	13.313	107
	13.313	136
	13.313	121
	RT	m/z
	8.101	119
	8.101	93
	8.101	107
	8.101	69
	8.101	79
	8.101	161
	8.335	69
	8.335	133
	8.335	161
	8.564	119
	8.564	189
	8.564	105
	8.564	204
	8.796	119
	8.796	93
	8.796	204
	8.796	105
	8.796	79
	8.796	134
	8.84	132
	8.84	202
	8.84	145
	8.947	93
	8.947	119
	8.947	107
	8.947	69
	8.947	79
	8.947	161
	9.045	119
	9.045	93
	9.045	77
	9.045	69
	9.045	105
	9.045	204
	9.196	93
	9.196	107
	9.196	69
	9.196	119
	9.196	79
	9.196	123
	9.28	93
	9.28	69
	9.28	79
	9.28	109
	9.28	204
	9.28	119
	9.434	93
	9.434	119
	9.434	107
	9.434	204
	9.434	134
	9.559	69
	9.559	133
	9.559	161
	9.559	109
	9.559	204
	9.853	93
	9.853	119
	9.853	80
	9.853	109
	9.853	204
	9.853	67
	10.185	69
	10.185	93
	10.185	107
	10.185	81
	10.185	136
	10.185	161
	10.803	135
	10.803	107
	10.803	93
	10.803	204
	10.803	77
	10.803	119
	12.645	109
	12.645	119
	12.645	69
	12.645	93
	12.645	204
	12.645	161
	13.313	69
	13.313	93
	13.313	81
	13.313	107
	13.313	136
	13.313	121
	RT	m/z
	8.101	119
	8.101	93
	8.101	107
	8.101	69
	8.101	79
	8.101	161
	8.335	69
	8.335	133
	8.335	161
	8.564	119
	8.564	189
	8.564	105
	8.564	204
	8.796	119
	8.796	93
	8.796	204
	8.796	105
	8.796	79
	8.796	134
	8.84	132
	8.84	202
	8.84	145
	8.947	93
	8.947	119
	8.947	107
	8.947	69
	8.947	79
	8.947	161
	9.045	119
	9.045	93
	9.045	77
	9.045	69
	9.045	105
	9.045	204
	9.196	93
	9.196	107
	9.196	69
	9.196	119
	9.196	79
	9.196	123
	9.28	93
	9.28	69
	9.28	79
	9.28	109
	9.28	204
	9.28	119
	9.434	93
	9.434	119
	9.434	107
	9.434	204
	9.434	134
	9.559	69
	9.559	133
	9.559	161
	9.559	109
	9.559	204
	9.853	93
	9.853	119
	9.853	80
	9.853	109
	9.853	204
	9.853	67
	10.185	69
	10.185	93
	10.185	107
	10.185	81
	10.185	136
	10.185	161
	10.803	135
	10.803	107
	10.803	93
	10.803	204
	10.803	77
	10.803	119
	12.645	109
	12.645	119
	12.645	69
	12.645	93
	12.645	204
	12.645	161
	13.313	69
	13.313	93
	13.313	81
	13.313	107
	13.313	136
	13.313	121
	RT	m/z
	8.101	119
	8.101	93
	8.101	107
	8.101	69
	8.101	79
	8.101	161
	8.335	69
	8.335	133
	8.335	161
	8.564	119
	8.564	189
	8.564	105
	8.564	204
	8.796	119
	8.796	93
	8.796	204
	8.796	105
	8.796	79
	8.796	134
	8.84	132
	8.84	202
	8.84	145
	8.947	93
	8.947	119
	8.947	107
	8.947	69
	8.947	79
	8.947	161
	9.045	119
	9.045	93
	9.045	77
	9.045	69
	9.045	105
	9.045	204
	9.196	93
	9.196	107
	9.196	69
	9.196	119
	9.196	79
	9.196	123
	9.28	93
	9.28	69
	9.28	79
	9.28	109
	9.28	204
	9.28	119
	9.434	93
	9.434	119
	9.434	107
	9.434	204
	9.434	134
	9.559	69
	9.559	133
	9.559	161
	9.559	109
	9.559	204
	9.853	93
	9.853	119
	9.853	80
	9.853	109
	9.853	204
	9.853	67
	10.185	69
	10.185	93
	10.185	107
	10.185	81
	10.185	136
	10.185	161
	10.803	135
	10.803	107
	10.803	93
	10.803	204
	10.803	77
	10.803	119
	12.645	109
	12.645	119
	12.645	69
	12.645	93
	12.645	204
	12.645	161
	13.313	69
	13.313	93
	13.313	81
	13.313	107
	13.313	136
	13.313	121
	RT	m/z
	8.101	119
	8.101	93
	8.101	107
	8.101	69
	8.101	79
	8.101	161
	8.335	69
	8.335	133
	8.335	161
	8.564	119
	8.564	189
	8.564	105
	8.564	204
	8.796	119
	8.796	93
	8.796	204
	8.796	105
	8.796	79
	8.796	134
	8.84	132
	8.84	202
	8.84	145
	8.947	93
	8.947	119
	8.947	107
	8.947	69
	8.947	79
	8.947	161
	9.045	119
	9.045	93
	9.045	77
	9.045	69
	9.045	105
	9.045	204
	9.196	93
	9.196	107
	9.196	69
	9.196	119
	9.196	79
	9.196	123
	9.28	93
	9.28	69
	9.28	79
	9.28	109
	9.28	204
	9.28	119
	9.434	93
	9.434	119
	9.434	107
	9.434	204
	9.434	134
	9.559	69
	9.559	133
	9.559	161
	9.559	109
	9.559	204
	9.853	93
	9.853	119
	9.853	80
	9.853	109
	9.853	204
	9.853	67
	10.185	69
	10.185	93
	10.185	107
	10.185	81
	10.185	136
	10.185	161
	10.803	135
	10.803	107
	10.803	93
	10.803	204
	10.803	77
	10.803	119
	12.645	109
	12.645	119
	12.645	69
	12.645	93
	12.645	204
	12.645	161
	13.313	69
	13.313	93
	13.313	81
	13.313	107
	13.313	136
	13.313	121
	RT	m/z
	8.101	119
	8.101	93
	8.101	107
	8.101	69
	8.101	79
	8.101	161
	8.335	69
	8.335	133
	8.335	161
	8.564	119
	8.564	189
	8.564	105
	8.564	204
	8.796	119
	8.796	93
	8.796	204
	8.796	105
	8.796	79
	8.796	134
	8.84	132
	8.84	202
	8.84	145
	8.947	93
	8.947	119
	8.947	107
	8.947	69
	8.947	79
	8.947	161
	9.045	119
	9.045	93
	9.045	77
	9.045	69
	9.045	105
	9.045	204
	9.196	93
	9.196	107
	9.196	69
	9.196	119
	9.196	79
	9.196	123
	9.28	93
	9.28	69
	9.28	79
	9.28	109
	9.28	204
	9.28	119
	9.434	93
	9.434	119
	9.434	107
	9.434	204
	9.434	134
	9.559	69
	9.559	133
	9.559	161
	9.559	109
	9.559	204
	9.853	93
	9.853	119
	9.853	80
	9.853	109
	9.853	204
	9.853	67
	10.185	69
	10.185	93
	10.185	107
	10.185	81
	10.185	136
	10.185	161
	10.803	135
	10.803	107
	10.803	93
	10.803	204
	10.803	77
	10.803	119
	12.645	109
	12.645	119
	12.645	69
	12.645	93
	12.645	204
	12.645	161
	13.313	69
	13.313	93
	13.313	81
	13.313	107
	13.313	136
	13.313	121
	RT	m/z
	8.101	119
	8.101	93
	8.101	107
	8.101	69
	8.101	79
	8.101	161
	8.335	69
	8.335	133
	8.335	161
	8.564	119
	8.564	189
	8.564	105
	8.564	204
	8.796	119
	8.796	93
	8.796	204
	8.796	105
	8.796	79
	8.796	134
	8.84	132
	8.84	202
	8.84	145
	8.947	93
	8.947	119
	8.947	107
	8.947	69
	8.947	79
	8.947	161
	9.045	119
	9.045	93
	9.045	77
	9.045	69
	9.045	105
	9.045	204
	9.196	93
	9.196	107
	9.196	69
	9.196	119
	9.196	79
	9.196	123
	9.28	93
	9.28	69
	9.28	79
	9.28	109
	9.28	204
	9.28	119
	9.434	93
	9.434	119
	9.434	107
	9.434	204
	9.434	134
	9.559	69
	9.559	133
	9.559	161
	9.559	109
	9.559	204
	9.853	93
	9.853	119
	9.853	80
	9.853	109
	9.853	204
	9.853	67
	10.185	69
	10.185	93
	10.185	107
	10.185	81
	10.185	136
	10.185	161
	10.803	135
	10.803	107
	10.803	93
	10.803	204
	10.803	77
	10.803	119
	12.645	109
	12.645	119
	12.645	69
	12.645	93
	12.645	204
	12.645	161
	13.313	69
	13.313	93
	13.313	81
	13.313	107
	13.313	136
	13.313	121
	RT	m/z
	8.101	119
	8.101	93
	8.101	107
	8.101	69
	8.101	79
	8.101	161
	8.335	69
	8.335	133
	8.335	161
	8.564	119
	8.564	189
	8.564	105
	8.564	204
	8.796	119
	8.796	93
	8.796	204
	8.796	105
	8.796	79
	8.796	134
	8.84	132
	8.84	202
	8.84	145
	8.947	93
	8.947	119
	8.947	107
	8.947	69
	8.947	79
	8.947	161
	9.045	119
	9.045	93
	9.045	77
	9.045	69
	9.045	105
	9.045	204
	9.196	93
	9.196	107
	9.196	69
	9.196	119
	9.196	79
	9.196	123
	9.28	93
	9.28	69
	9.28	79
	9.28	109
	9.28	204
	9.28	119
	9.434	93
	9.434	119
	9.434	107
	9.434	204
	9.434	134
	9.559	69
	9.559	133
	9.559	161
	9.559	109
	9.559	204
	9.853	93
	9.853	119
	9.853	80
	9.853	109
	9.853	204
	9.853	67
	10.185	69
	10.185	93
	10.185	107
	10.185	81
	10.185	136
	10.185	161
	10.803	135
	10.803	107
	10.803	93
	10.803	204
	10.803	77
	10.803	119
	12.645	109
	12.645	119
	12.645	69
	12.645	93
	12.645	204
	12.645	161
	13.313	69
	13.313	93
	13.313	81
	13.313	107
	13.313	136
	13.313	121
	RT	m/z
	8.101	119
	8.101	93
	8.101	107
	8.101	69
	8.101	79
	8.101	161
	8.335	69
	8.335	133
	8.335	161
	8.564	119
	8.564	189
	8.564	105
	8.564	204
	8.796	119
	8.796	93
	8.796	204
	8.796	105
	8.796	79
	8.796	134
	8.84	132
	8.84	202
	8.84	145
	8.947	93
	8.947	119
	8.947	107
	8.947	69
	8.947	79
	8.947	161
	9.045	119
	9.045	93
	9.045	77
	9.045	69
	9.045	105
	9.045	204
	9.196	93
	9.196	107
	9.196	69
	9.196	119
	9.196	79
	9.196	123
	9.28	93
	9.28	69
	9.28	79
	9.28	109
	9.28	204
	9.28	119
	9.434	93
	9.434	119
	9.434	107
	9.434	204
	9.434	134
	9.559	69
	9.559	133
	9.559	161
	9.559	109
	9.559	204
	9.853	93
	9.853	119
	9.853	80
	9.853	109
	9.853	204
	9.853	67
	10.185	69
	10.185	93
	10.185	107
	10.185	81
	10.185	136
	10.185	161
	10.803	135
	10.803	107
	10.803	93
	10.803	204
	10.803	77
	10.803	119
	12.645	109
	12.645	119
	12.645	69
	12.645	93
	12.645	204
	12.645	161
	13.313	69
	13.313	93
	13.313	81
	13.313	107
	13.313	136
	13.313	121
	RT	m/z
	8.101	119
	8.101	93
	8.101	107
	8.101	69
	8.101	79
	8.101	161
	8.335	69
	8.335	133
	8.335	161
	8.564	119
	8.564	189
	8.564	105
	8.564	204
	8.796	119
	8.796	93
	8.796	204
	8.796	105
	8.796	79
	8.796	134
	8.84	132
	8.84	202
	8.84	145
	8.947	93
	8.947	119
	8.947	107
	8.947	69
	8.947	79
	8.947	161
	9.045	119
	9.045	93
	9.045	77
	9.045	69
	9.045	105
	9.045	204
	9.196	93
	9.196	107
	9.196	69
	9.196	119
	9.196	79
	9.196	123
	9.28	93
	9.28	69
	9.28	79
	9.28	109
	9.28	204
	9.28	119
	9.434	93
	9.434	119
	9.434	107
	9.434	204
	9.434	134
	9.559	69
	9.559	133
	9.559	161
	9.559	109
	9.559	204
	9.853	93
	9.853	119
	9.853	80
	9.853	109
	9.853	204
	9.853	67
	10.185	69
	10.185	93
	10.185	107
	10.185	81
	10.185	136
	10.185	161
	10.803	135
	10.803	107
	10.803	93
	10.803	204
	10.803	77
	10.803	119
	12.645	109
	12.645	119
	12.645	69
	12.645	93
	12.645	204
	12.645	161
	13.313	69
	13.313	93
	13.313	81
	13.313	107
	13.313	136
	13.313	121
	RT	m/z
	8.101	119
	8.101	93
	8.101	107
	8.101	69
	8.101	79
	8.101	161
	8.335	69
	8.335	133
	8.335	161
	8.564	119
	8.564	189
	8.564	105
	8.564	204
	8.796	119
	8.796	93
	8.796	204
	8.796	105
	8.796	79
	8.796	134
	8.84	132
	8.84	202
	8.84	145
	8.947	93
	8.947	119
	8.947	107
	8.947	69
	8.947	79
	8.947	161
	9.045	119
	9.045	93
	9.045	77
	9.045	69
	9.045	105
	9.045	204
	9.196	93
	9.196	107
	9.196	69
	9.196	119
	9.196	79
	9.196	123
	9.28	93
	9.28	69
	9.28	79
	9.28	109
	9.28	204
	9.28	119
	9.434	93
	9.434	119
	9.434	107
	9.434	204
	9.434	134
	9.559	69
	9.559	133
	9.559	161
	9.559	109
	9.559	204
	9.853	93
	9.853	119
	9.853	80
	9.853	109
	9.853	204
	9.853	67
	10.185	69
	10.185	93
	10.185	107
	10.185	81
	10.185	136
	10.185	161
	10.803	135
	10.803	107
	10.803	93
	10.803	204
	10.803	77
	10.803	119
	12.645	109
	12.645	119
	12.645	69
	12.645	93
	12.645	204
	12.645	161
	13.313	69
	13.313	93
	13.313	81
	13.313	107
	13.313	136
	13.313	121
	RT	m/z
	8.101	119
	8.101	93
	8.101	107
	8.101	69
	8.101	79
	8.101	161
	8.335	69
	8.335	133
	8.335	161
	8.564	119
	8.564	189
	8.564	105
	8.564	204
	8.796	119
	8.796	93
	8.796	204
	8.796	105
	8.796	79
	8.796	134
	8.84	132
	8.84	202
	8.84	145
	8.947	93
	8.947	119
	8.947	107
	8.947	69
	8.947	79
	8.947	161
	9.045	119
	9.045	93
	9.045	77
	9.045	69
	9.045	105
	9.045	204
	9.196	93
	9.196	107
	9.196	69
	9.196	119
	9.196	79
	9.196	123
	9.28	93
	9.28	69
	9.28	79
	9.28	109
	9.28	204
	9.28	119
	9.434	93
	9.434	119
	9.434	107
	9.434	204
	9.434	134
	9.559	69
	9.559	133
	9.559	161
	9.559	109
	9.559	204
	9.853	93
	9.853	119
	9.853	80
	9.853	109
	9.853	204
	9.853	67
	10.185	69
	10.185	93
	10.185	107
	10.185	81
	10.185	136
	10.185	161
	10.803	135
	10.803	107
	10.803	93
	10.803	204
	10.803	77
	10.803	119
	12.645	109
	12.645	119
	12.645	69
	12.645	93
	12.645	204
	12.645	161
	13.313	69
	13.313	93
	13.313	81
	13.313	107
	13.313	136
	13.313	121
	RT	m/z
	8.101	119
	8.101	93
	8.101	107
	8.101	69
	8.101	79
	8.101	161
	8.335	69
	8.335	133
	8.335	161
	8.564	119
	8.564	189
	8.564	105
	8.564	204
	8.796	119
	8.796	93
	8.796	204
	8.796	105
	8.796	79
	8.796	134
	8.84	132
	8.84	202
	8.84	145
	8.947	93
	8.947	119
	8.947	107
	8.947	69
	8.947	79
	8.947	161
	9.045	119
	9.045	93
	9.045	77
	9.045	69
	9.045	105
	9.045	204
	9.196	93
	9.196	107
	9.196	69
	9.196	119
	9.196	79
	9.196	123
	9.28	93
	9.28	69
	9.28	79
	9.28	109
	9.28	204
	9.28	119
	9.434	93
	9.434	119
	9.434	107
	9.434	204
	9.434	134
	9.559	69
	9.559	133
	9.559	161
	9.559	109
	9.559	204
	9.853	93
	9.853	119
	9.853	80
	9.853	109
	9.853	204
	9.853	67
	10.185	69
	10.185	93
	10.185	107
	10.185	81
	10.185	136
	10.185	161
	10.803	135
	10.803	107
	10.803	93
	10.803	204
	10.803	77
	10.803	119
	12.645	109
	12.645	119
	12.645	69
	12.645	93
	12.645	204
	12.645	161
	13.313	69
	13.313	93
	13.313	81
	13.313	107
	13.313	136
	13.313	121
	RT	m/z
	8.101	119
	8.101	93
	8.101	107
	8.101	69
	8.101	79
	8.101	161
	8.335	69
	8.335	133
	8.335	161
	8.564	119
	8.564	189
	8.564	105
	8.564	204
	8.796	119
	8.796	93
	8.796	204
	8.796	105
	8.796	79
	8.796	134
	8.84	132
	8.84	202
	8.84	145
	8.947	93
	8.947	119
	8.947	107
	8.947	69
	8.947	79
	8.947	161
	9.045	119
	9.045	93
	9.045	77
	9.045	69
	9.045	105
	9.045	204
	9.196	93
	9.196	107
	9.196	69
	9.196	119
	9.196	79
	9.196	123
	9.28	93
	9.28	69
	9.28	79
	9.28	109
	9.28	204
	9.28	119
	9.434	93
	9.434	119
	9.434	107
	9.434	204
	9.434	134
	9.559	69
	9.559	133
	9.559	161
	9.559	109
	9.559	204
	9.853	93
	9.853	119
	9.853	80
	9.853	109
	9.853	204
	9.853	67
	10.185	69
	10.185	93
	10.185	107
	10.185	81
	10.185	136
	10.185	161
	10.803	135
	10.803	107
	10.803	93
	10.803	204
	10.803	77
	10.803	119
	12.645	109
	12.645	119
	12.645	69
	12.645	93
	12.645	204
	12.645	161
	13.313	69
	13.313	93
	13.313	81
	13.313	107
	13.313	136
	13.313	121
	RT	m/z
	8.101	119
	8.101	93
	8.101	107
	8.101	69
	8.101	79
	8.101	161
	8.335	69
	8.335	133
	8.335	161
	8.564	119
	8.564	189
	8.564	105
	8.564	204
	8.796	119
	8.796	93
	8.796	204
	8.796	105
	8.796	79
	8.796	134
	8.84	132
	8.84	202
	8.84	145
	8.947	93
	8.947	119
	8.947	107
	8.947	69
	8.947	79
	8.947	161
	9.045	119
	9.045	93
	9.045	77
	9.045	69
	9.045	105
	9.045	204
	9.196	93
	9.196	107
	9.196	69
	9.196	119
	9.196	79
	9.196	123
	9.28	93
	9.28	69
	9.28	79
	9.28	109
	9.28	204
	9.28	119
	9.434	93
	9.434	119
	9.434	107
	9.434	204
	9.434	134
	9.559	69
	9.559	133
	9.559	161
	9.559	109
	9.559	204
	9.853	93
	9.853	119
	9.853	80
	9.853	109
	9.853	204
	9.853	67
	10.185	69
	10.185	93
	10.185	107
	10.185	81
	10.185	136
	10.185	161
	10.803	135
	10.803	107
	10.803	93
	10.803	204
	10.803	77
	10.803	119
	12.645	109
	12.645	119
	12.645	69
	12.645	93
	12.645	204
	12.645	161
	13.313	69
	13.313	93
	13.313	81
	13.313	107
	13.313	136
	13.313	121
	RT	m/z
	8.101	119
	8.101	93
	8.101	107
	8.101	69
	8.101	79
	8.101	161
	8.335	69
	8.335	133
	8.335	161
	8.564	119
	8.564	189
	8.564	105
	8.564	204
	8.796	119
	8.796	93
	8.796	204
	8.796	105
	8.796	79
	8.796	134
	8.84	132
	8.84	202
	8.84	145
	8.947	93
	8.947	119
	8.947	107
	8.947	69
	8.947	79
	8.947	161
	9.045	119
	9.045	93
	9.045	77
	9.045	69
	9.045	105
	9.045	204
	9.196	93
	9.196	107
	9.196	69
	9.196	119
	9.196	79
	9.196	123
	9.28	93
	9.28	69
	9.28	79
	9.28	109
	9.28	204
	9.28	119
	9.434	93
	9.434	119
	9.434	107
	9.434	204
	9.434	134
	9.559	69
	9.559	133
	9.559	161
	9.559	109
	9.559	204
	9.853	93
	9.853	119
	9.853	80
	9.853	109
	9.853	204
	9.853	67
	10.185	69
	10.185	93
	10.185	107
	10.185	81
	10.185	136
	10.185	161
	10.803	135
	10.803	107
	10.803	93
	10.803	204
	10.803	77
	10.803	119
	12.645	109
	12.645	119
	12.645	69
	12.645	93
	12.645	204
	12.645	161
	13.313	69
	13.313	93
	13.313	81
	13.313	107
	13.313	136
	13.313	121
	RT	m/z
	8.101	119
	8.101	93
	8.101	107
	8.101	69
	8.101	79
	8.101	161
	8.335	69
	8.335	133
	8.335	161
	8.564	119
	8.564	189
	8.564	105
	8.564	204
	8.796	119
	8.796	93
	8.796	204
	8.796	105
	8.796	79
	8.796	134
	8.84	132
	8.84	202
	8.84	145
	8.947	93
	8.947	119
	8.947	107
	8.947	69
	8.947	79
	8.947	161
	9.045	119
	9.045	93
	9.045	77
	9.045	69
	9.045	105
	9.045	204
	9.196	93
	9.196	107
	9.196	69
	9.196	119
	9.196	79
	9.196	123
	9.28	93
	9.28	69
	9.28	79
	9.28	109
	9.28	204
	9.28	119
	9.434	93
	9.434	119
	9.434	107
	9.434	204
	9.434	134
	9.559	69
	9.559	133
	9.559	161
	9.559	109
	9.559	204
	9.853	93
	9.853	119
	9.853	80
	9.853	109
	9.853	204
	9.853	67
	10.185	69
	10.185	93
	10.185	107
	10.185	81
	10.185	136
	10.185	161
	10.803	135
	10.803	107
	10.803	93
	10.803	204
	10.803	77
	10.803	119
	12.645	109
	12.645	119
	12.645	69
	12.645	93
	12.645	204
	12.645	161
	13.313	69
	13.313	93
	13.313	81
	13.313	107
	13.313	136
	13.313	121
	RT	m/z
	8.101	119
	8.101	93
	8.101	107
	8.101	69
	8.101	79
	8.101	161
	8.335	69
	8.335	133
	8.335	161
	8.564	119
	8.564	189
	8.564	105
	8.564	204
	8.796	119
	8.796	93
	8.796	204
	8.796	105
	8.796	79
	8.796	134
	8.84	132
	8.84	202
	8.84	145
	8.947	93
	8.947	119
	8.947	107
	8.947	69
	8.947	79
	8.947	161
	9.045	119
	9.045	93
	9.045	77
	9.045	69
	9.045	105
	9.045	204
	9.196	93
	9.196	107
	9.196	69
	9.196	119
	9.196	79
	9.196	123
	9.28	93
	9.28	69
	9.28	79
	9.28	109
	9.28	204
	9.28	119
	9.434	93
	9.434	119
	9.434	107
	9.434	204
	9.434	134
	9.559	69
	9.559	133
	9.559	161
	9.559	109
	9.559	204
	9.853	93
	9.853	119
	9.853	80
	9.853	109
	9.853	204
	9.853	67
	10.185	69
	10.185	93
	10.185	107
	10.185	81
	10.185	136
	10.185	161
	10.803	135
	10.803	107
	10.803	93
	10.803	204
	10.803	77
	10.803	119
	12.645	109
	12.645	119
	12.645	69
	12.645	93
	12.645	204
	12.645	161
	13.313	69
	13.313	93
	13.313	81
	13.313	107
	13.313	136
	13.313	121
	RT	m/z
	8.101	119
	8.101	93
	8.101	107
	8.101	69
	8.101	79
	8.101	161
	8.335	69
	8.335	133
	8.335	161
	8.564	119
	8.564	189
	8.564	105
	8.564	204
	8.796	119
	8.796	93
	8.796	204
	8.796	105
	8.796	79
	8.796	134
	8.84	132
	8.84	202
	8.84	145
	8.947	93
	8.947	119
	8.947	107
	8.947	69
	8.947	79
	8.947	161
	9.045	119
	9.045	93
	9.045	77
	9.045	69
	9.045	105
	9.045	204
	9.196	93
	9.196	107
	9.196	69
	9.196	119
	9.196	79
	9.196	123
	9.28	93
	9.28	69
	9.28	79
	9.28	109
	9.28	204
	9.28	119
	9.434	93
	9.434	119
	9.434	107
	9.434	204
	9.434	134
	9.559	69
	9.559	133
	9.559	161
	9.559	109
	9.559	204
	9.853	93
	9.853	119
	9.853	80
	9.853	109
	9.853	204
	9.853	67
	10.185	69
	10.185	93
	10.185	107
	10.185	81
	10.185	136
	10.185	161
	10.803	135
	10.803	107
	10.803	93
	10.803	204
	10.803	77
	10.803	119
	12.645	109
	12.645	119
	12.645	69
	12.645	93
	12.645	204
	12.645	161
	13.313	69
	13.313	93
	13.313	81
	13.313	107
	13.313	136
	13.313	121
	RT	m/z
	8.101	119
	8.101	93
	8.101	107
	8.101	69
	8.101	79
	8.101	161
	8.335	69
	8.335	133
	8.335	161
	8.564	119
	8.564	189
	8.564	105
	8.564	204
	8.796	119
	8.796	93
	8.796	204
	8.796	105
	8.796	79
	8.796	134
	8.84	132
	8.84	202
	8.84	145
	8.947	93
	8.947	119
	8.947	107
	8.947	69
	8.947	79
	8.947	161
	9.045	119
	9.045	93
	9.045	77
	9.045	69
	9.045	105
	9.045	204
	9.196	93
	9.196	107
	9.196	69
	9.196	119
	9.196	79
	9.196	123
	9.28	93
	9.28	69
	9.28	79
	9.28	109
	9.28	204
	9.28	119
	9.434	93
	9.434	119
	9.434	107
	9.434	204
	9.434	134
	9.559	69
	9.559	133
	9.559	161
	9.559	109
	9.559	204
	9.853	93
	9.853	119
	9.853	80
	9.853	109
	9.853	204
	9.853	67
	10.185	69
	10.185	93
	10.185	107
	10.185	81
	10.185	136
	10.185	161
	10.803	135
	10.803	107
	10.803	93
	10.803	204
	10.803	77
	10.803	119
	12.645	109
	12.645	119
	12.645	69
	12.645	93
	12.645	204
	12.645	161
	13.313	69
	13.313	93
	13.313	81
	13.313	107
	13.313	136
	13.313	121
	RT	m/z
	8.101	119
	8.101	93
	8.101	107
	8.101	69
	8.101	79
	8.101	161
	8.335	69
	8.335	133
	8.335	161
	8.564	119
	8.564	189
	8.564	105
	8.564	204
	8.796	119
	8.796	93
	8.796	204
	8.796	105
	8.796	79
	8.796	134
	8.84	132
	8.84	202
	8.84	145
	8.947	93
	8.947	119
	8.947	107
	8.947	69
	8.947	79
	8.947	161
	9.045	119
	9.045	93
	9.045	77
	9.045	69
	9.045	105
	9.045	204
	9.196	93
	9.196	107
	9.196	69
	9.196	119
	9.196	79
	9.196	123
	9.28	93
	9.28	69
	9.28	79
	9.28	109
	9.28	204
	9.28	119
	9.434	93
	9.434	119
	9.434	107
	9.434	204
	9.434	134
	9.559	69
	9.559	133
	9.559	161
	9.559	109
	9.559	204
	9.853	93
	9.853	119
	9.853	80
	9.853	109
	9.853	204
	9.853	67
	10.185	69
	10.185	93
	10.185	107
	10.185	81
	10.185	136
	10.185	161
	10.803	135
	10.803	107
	10.803	93
	10.803	204
	10.803	77
	10.803	119
	12.645	109
	12.645	119
	12.645	69
	12.645	93
	12.645	204
	12.645	161
	13.313	69
	13.313	93
	13.313	81
	13.313	107
	13.313	136
	13.313	121
	RT	m/z
	8.101	119
	8.101	93
	8.101	107
	8.101	69
	8.101	79
	8.101	161
	8.335	69
	8.335	133
	8.335	161
	8.564	119
	8.564	189
	8.564	105
	8.564	204
	8.796	119
	8.796	93
	8.796	204
	8.796	105
	8.796	79
	8.796	134
	8.84	132
	8.84	202
	8.84	145
	8.947	93
	8.947	119
	8.947	107
	8.947	69
	8.947	79
	8.947	161
	9.045	119
	9.045	93
	9.045	77
	9.045	69
	9.045	105
	9.045	204
	9.196	93
	9.196	107
	9.196	69
	9.196	119
	9.196	79
	9.196	123
	9.28	93
	9.28	69
	9.28	79
	9.28	109
	9.28	204
	9.28	119
	9.434	93
	9.434	119
	9.434	107
	9.434	204
	9.434	134
	9.559	69
	9.559	133
	9.559	161
	9.559	109
	9.559	204
	9.853	93
	9.853	119
	9.853	80
	9.853	109
	9.853	204
	9.853	67
	10.185	69
	10.185	93
	10.185	107
	10.185	81
	10.185	136
	10.185	161
	10.803	135
	10.803	107
	10.803	93
	10.803	204
	10.803	77
	10.803	119
	12.645	109
	12.645	119
	12.645	69
	12.645	93
	12.645	204
	12.645	161
	13.313	69
	13.313	93
	13.313	81
	13.313	107
	13.313	136
	13.313	121
	RT	m/z
	8.101	119
	8.101	93
	8.101	107
	8.101	69
	8.101	79
	8.101	161
	8.335	69
	8.335	133
	8.335	161
	8.564	119
	8.564	189
	8.564	105
	8.564	204
	8.796	119
	8.796	93
	8.796	204
	8.796	105
	8.796	79
	8.796	134
	8.84	132
	8.84	202
	8.84	145
	8.947	93
	8.947	119
	8.947	107
	8.947	69
	8.947	79
	8.947	161
	9.045	119
	9.045	93
	9.045	77
	9.045	69
	9.045	105
	9.045	204
	9.196	93
	9.196	107
	9.196	69
	9.196	119
	9.196	79
	9.196	123
	9.28	93
	9.28	69
	9.28	79
	9.28	109
	9.28	204
	9.28	119
	9.434	93
	9.434	119
	9.434	107
	9.434	204
	9.434	134
	9.559	69
	9.559	133
	9.559	161
	9.559	109
	9.559	204
	9.853	93
	9.853	119
	9.853	80
	9.853	109
	9.853	204
	9.853	67
	10.185	69
	10.185	93
	10.185	107
	10.185	81
	10.185	136
	10.185	161
	10.803	135
	10.803	107
	10.803	93
	10.803	204
	10.803	77
	10.803	119
	12.645	109
	12.645	119
	12.645	69
	12.645	93
	12.645	204
	12.645	161
	13.313	69
	13.313	93
	13.313	81
	13.313	107
	13.313	136
	13.313	121
	RT	m/z
	8.101	119
	8.101	93
	8.101	107
	8.101	69
	8.101	79
	8.101	161
	8.335	69
	8.335	133
	8.335	161
	8.564	119
	8.564	189
	8.564	105
	8.564	204
	8.796	119
	8.796	93
	8.796	204
	8.796	105
	8.796	79
	8.796	134
	8.84	132
	8.84	202
	8.84	145
	8.947	93
	8.947	119
	8.947	107
	8.947	69
	8.947	79
	8.947	161
	9.045	119
	9.045	93
	9.045	77
	9.045	69
	9.045	105
	9.045	204
	9.196	93
	9.196	107
	9.196	69
	9.196	119
	9.196	79
	9.196	123
	9.28	93
	9.28	69
	9.28	79
	9.28	109
	9.28	204
	9.28	119
	9.434	93
	9.434	119
	9.434	107
	9.434	204
	9.434	134
	9.559	69
	9.559	133
	9.559	161
	9.559	109
	9.559	204
	9.853	93
	9.853	119
	9.853	80
	9.853	109
	9.853	204
	9.853	67
	10.185	69
	10.185	93
	10.185	107
	10.185	81
	10.185	136
	10.185	161
	10.803	135
	10.803	107
	10.803	93
	10.803	204
	10.803	77
	10.803	119
	12.645	109
	12.645	119
	12.645	69
	12.645	93
	12.645	204
	12.645	161
	13.313	69
	13.313	93
	13.313	81
	13.313	107
	13.313	136
	13.313	121
	RT	m/z
	8.101	119
	8.101	93
	8.101	107
	8.101	69
	8.101	79
	8.101	161
	8.335	69
	8.335	133
	8.335	161
	8.564	119
	8.564	189
	8.564	105
	8.564	204
	8.796	119
	8.796	93
	8.796	204
	8.796	105
	8.796	79
	8.796	134
	8.84	132
	8.84	202
	8.84	145
	8.947	93
	8.947	119
	8.947	107
	8.947	69
	8.947	79
	8.947	161
	9.045	119
	9.045	93
	9.045	77
	9.045	69
	9.045	105
	9.045	204
	9.196	93
	9.196	107
	9.196	69
	9.196	119
	9.196	79
	9.196	123
	9.28	93
	9.28	69
	9.28	79
	9.28	109
	9.28	204
	9.28	119
	9.434	93
	9.434	119
	9.434	107
	9.434	204
	9.434	134
	9.559	69
	9.559	133
	9.559	161
	9.559	109
	9.559	204
	9.853	93
	9.853	119
	9.853	80
	9.853	109
	9.853	204
	9.853	67
	10.185	69
	10.185	93
	10.185	107
	10.185	81
	10.185	136
	10.185	161
	10.803	135
	10.803	107
	10.803	93
	10.803	204
	10.803	77
	10.803	119
	12.645	109
	12.645	119
	12.645	69
	12.645	93
	12.645	204
	12.645	161
	13.313	69
	13.313	93
	13.313	81
	13.313	107
	13.313	136
	13.313	121
	RT	m/z
	8.101	119
	8.101	93
	8.101	107
	8.101	69
	8.101	79
	8.101	161
	8.335	69
	8.335	133
	8.335	161
	8.564	119
	8.564	189
	8.564	105
	8.564	204
	8.796	119
	8.796	93
	8.796	204
	8.796	105
	8.796	79
	8.796	134
	8.84	132
	8.84	202
	8.84	145
	8.947	93
	8.947	119
	8.947	107
	8.947	69
	8.947	79
	8.947	161
	9.045	119
	9.045	93
	9.045	77
	9.045	69
	9.045	105
	9.045	204
	9.196	93
	9.196	107
	9.196	69
	9.196	119
	9.196	79
	9.196	123
	9.28	93
	9.28	69
	9.28	79
	9.28	109
	9.28	204
	9.28	119
	9.434	93
	9.434	119
	9.434	107
	9.434	204
	9.434	134
	9.559	69
	9.559	133
	9.559	161
	9.559	109
	9.559	204
	9.853	93
	9.853	119
	9.853	80
	9.853	109
	9.853	204
	9.853	67
	10.185	69
	10.185	93
	10.185	107
	10.185	81
	10.185	136
	10.185	161
	10.803	135
	10.803	107
	10.803	93
	10.803	204
	10.803	77
	10.803	119
	12.645	109
	12.645	119
	12.645	69
	12.645	93
	12.645	204
	12.645	161
	13.313	69
	13.313	93
	13.313	81
	13.313	107
	13.313	136
	13.313	121
	RT	m/z
	8.101	119
	8.101	93
	8.101	107
	8.101	69
	8.101	79
	8.101	161
	8.335	69
	8.335	133
	8.335	161
	8.564	119
	8.564	189
	8.564	105
	8.564	204
	8.796	119
	8.796	93
	8.796	204
	8.796	105
	8.796	79
	8.796	134
	8.84	132
	8.84	202
	8.84	145
	8.947	93
	8.947	119
	8.947	107
	8.947	69
	8.947	79
	8.947	161
	9.045	119
	9.045	93
	9.045	77
	9.045	69
	9.045	105
	9.045	204
	9.196	93
	9.196	107
	9.196	69
	9.196	119
	9.196	79
	9.196	123
	9.28	93
	9.28	69
	9.28	79
	9.28	109
	9.28	204
	9.28	119
	9.434	93
	9.434	119
	9.434	107
	9.434	204
	9.434	134
	9.559	69
	9.559	133
	9.559	161
	9.559	109
	9.559	204
	9.853	93
	9.853	119
	9.853	80
	9.853	109
	9.853	204
	9.853	67
	10.185	69
	10.185	93
	10.185	107
	10.185	81
	10.185	136
	10.185	161
	10.803	135
	10.803	107
	10.803	93
	10.803	204
	10.803	77
	10.803	119
	12.645	109
	12.645	119
	12.645	69
	12.645	93
	12.645	204
	12.645	161
	13.313	69
	13.313	93
	13.313	81
	13.313	107
	13.313	136
	13.313	121
	RT	m/z
	8.101	119
	8.101	93
	8.101	107
	8.101	69
	8.101	79
	8.101	161
	8.335	69
	8.335	133
	8.335	161
	8.564	119
	8.564	189
	8.564	105
	8.564	204
	8.796	119
	8.796	93
	8.796	204
	8.796	105
	8.796	79
	8.796	134
	8.84	132
	8.84	202
	8.84	145
	8.947	93
	8.947	119
	8.947	107
	8.947	69
	8.947	79
	8.947	161
	9.045	119
	9.045	93
	9.045	77
	9.045	69
	9.045	105
	9.045	204
	9.196	93
	9.196	107
	9.196	69
	9.196	119
	9.196	79
	9.196	123
	9.28	93
	9.28	69
	9.28	79
	9.28	109
	9.28	204
	9.28	119
	9.434	93
	9.434	119
	9.434	107
	9.434	204
	9.434	134
	9.559	69
	9.559	133
	9.559	161
	9.559	109
	9.559	204
	9.853	93
	9.853	119
	9.853	80
	9.853	109
	9.853	204
	9.853	67
	10.185	69
	10.185	93
	10.185	107
	10.185	81
	10.185	136
	10.185	161
	10.803	135
	10.803	107
	10.803	93
	10.803	204
	10.803	77
	10.803	119
	12.645	109
	12.645	119
	12.645	69
	12.645	93
	12.645	204
	12.645	161
	13.313	69
	13.313	93
	13.313	81
	13.313	107
	13.313	136
	13.313	121
	RT	m/z
	8.101	119
	8.101	93
	8.101	107
	8.101	69
	8.101	79
	8.101	161
	8.335	69
	8.335	133
	8.335	161
	8.564	119
	8.564	189
	8.564	105
	8.564	204
	8.796	119
	8.796	93
	8.796	204
	8.796	105
	8.796	79
	8.796	134
	8.84	132
	8.84	202
	8.84	145
	8.947	93
	8.947	119
	8.947	107
	8.947	69
	8.947	79
	8.947	161
	9.045	119
	9.045	93
	9.045	77
	9.045	69
	9.045	105
	9.045	204
	9.196	93
	9.196	107
	9.196	69
	9.196	119
	9.196	79
	9.196	123
	9.28	93
	9.28	69
	9.28	79
	9.28	109
	9.28	204
	9.28	119
	9.434	93
	9.434	119
	9.434	107
	9.434	204
	9.434	134
	9.559	69
	9.559	133
	9.559	161
	9.559	109
	9.559	204
	9.853	93
	9.853	119
	9.853	80
	9.853	109
	9.853	204
	9.853	67
	10.185	69
	10.185	93
	10.185	107
	10.185	81
	10.185	136
	10.185	161
	10.803	135
	10.803	107
	10.803	93
	10.803	204
	10.803	77
	10.803	119
	12.645	109
	12.645	119
	12.645	69
	12.645	93
	12.645	204
	12.645	161
	13.313	69
	13.313	93
	13.313	81
	13.313	107
	13.313	136
	13.313	121
	RT	m/z
	8.101	119
	8.101	93
	8.101	107
	8.101	69
	8.101	79
	8.101	161
	8.335	69
	8.335	133
	8.335	161
	8.564	119
	8.564	189
	8.564	105
	8.564	204
	8.796	119
	8.796	93
	8.796	204
	8.796	105
	8.796	79
	8.796	134
	8.84	132
	8.84	202
	8.84	145
	8.947	93
	8.947	119
	8.947	107
	8.947	69
	8.947	79
	8.947	161
	9.045	119
	9.045	93
	9.045	77
	9.045	69
	9.045	105
	9.045	204
	9.196	93
	9.196	107
	9.196	69
	9.196	119
	9.196	79
	9.196	123
	9.28	93
	9.28	69
	9.28	79
	9.28	109
	9.28	204
	9.28	119
	9.434	93
	9.434	119
	9.434	107
	9.434	204
	9.434	134
	9.559	69
	9.559	133
	9.559	161
	9.559	109
	9.559	204
	9.853	93
	9.853	119
	9.853	80
	9.853	109
	9.853	204
	9.853	67
	10.185	69
	10.185	93
	10.185	107
	10.185	81
	10.185	136
	10.185	161
	10.803	135
	10.803	107
	10.803	93
	10.803	204
	10.803	77
	10.803	119
	12.645	109
	12.645	119
	12.645	69
	12.645	93
	12.645	204
	12.645	161
	13.313	69
	13.313	93
	13.313	81
	13.313	107
	13.313	136
	13.313	121
	RT	m/z
	8.101	119
	8.101	93
	8.101	107
	8.101	69
	8.101	79
	8.101	161
	8.335	69
	8.335	133
	8.335	161
	8.564	119
	8.564	189
	8.564	105
	8.564	204
	8.796	119
	8.796	93
	8.796	204
	8.796	105
	8.796	79
	8.796	134
	8.84	132
	8.84	202
	8.84	145
	8.947	93
	8.947	119
	8.947	107
	8.947	69
	8.947	79
	8.947	161
	9.045	119
	9.045	93
	9.045	77
	9.045	69
	9.045	105
	9.045	204
	9.196	93
	9.196	107
	9.196	69
	9.196	119
	9.196	79
	9.196	123
	9.28	93
	9.28	69
	9.28	79
	9.28	109
	9.28	204
	9.28	119
	9.434	93
	9.434	119
	9.434	107
	9.434	204
	9.434	134
	9.559	69
	9.559	133
	9.559	161
	9.559	109
	9.559	204
	9.853	93
	9.853	119
	9.853	80
	9.853	109
	9.853	204
	9.853	67
	10.185	69
	10.185	93
	10.185	107
	10.185	81
	10.185	136
	10.185	161
	10.803	135
	10.803	107
	10.803	93
	10.803	204
	10.803	77
	10.803	119
	12.645	109
	12.645	119
	12.645	69
	12.645	93
	12.645	204
	12.645	161
	13.313	69
	13.313	93
	13.313	81
	13.313	107
	13.313	136
	13.313	121
	RT	m/z
	8.101	119
	8.101	93
	8.101	107
	8.101	69
	8.101	79
	8.101	161
	8.335	69
	8.335	133
	8.335	161
	8.564	119
	8.564	189
	8.564	105
	8.564	204
	8.796	119
	8.796	93
	8.796	204
	8.796	105
	8.796	79
	8.796	134
	8.84	132
	8.84	202
	8.84	145
	8.947	93
	8.947	119
	8.947	107
	8.947	69
	8.947	79
	8.947	161
	9.045	119
	9.045	93
	9.045	77
	9.045	69
	9.045	105
	9.045	204
	9.196	93
	9.196	107
	9.196	69
	9.196	119
	9.196	79
	9.196	123
	9.28	93
	9.28	69
	9.28	79
	9.28	109
	9.28	204
	9.28	119
	9.434	93
	9.434	119
	9.434	107
	9.434	204
	9.434	134
	9.559	69
	9.559	133
	9.559	161
	9.559	109
	9.559	204
	9.853	93
	9.853	119
	9.853	80
	9.853	109
	9.853	204
	9.853	67
	10.185	69
	10.185	93
	10.185	107
	10.185	81
	10.185	136
	10.185	161
	10.803	135
	10.803	107
	10.803	93
	10.803	204
	10.803	77
	10.803	119
	12.645	109
	12.645	119
	12.645	69
	12.645	93
	12.645	204
	12.645	161
	13.313	69
	13.313	93
	13.313	81
	13.313	107
	13.313	136
	13.313	121
	RT	m/z
	8.101	119
	8.101	93
	8.101	107
	8.101	69
	8.101	79
	8.101	161
	8.335	69
	8.335	133
	8.335	161
	8.564	119
	8.564	189
	8.564	105
	8.564	204
	8.796	119
	8.796	93
	8.796	204
	8.796	105
	8.796	79
	8.796	134
	8.84	132
	8.84	202
	8.84	145
	8.947	93
	8.947	119
	8.947	107
	8.947	69
	8.947	79
	8.947	161
	9.045	119
	9.045	93
	9.045	77
	9.045	69
	9.045	105
	9.045	204
	9.196	93
	9.196	107
	9.196	69
	9.196	119
	9.196	79
	9.196	123
	9.28	93
	9.28	69
	9.28	79
	9.28	109
	9.28	204
	9.28	119
	9.434	93
	9.434	119
	9.434	107
	9.434	204
	9.434	134
	9.559	69
	9.559	133
	9.559	161
	9.559	109
	9.559	204
	9.853	93
	9.853	119
	9.853	80
	9.853	109
	9.853	204
	9.853	67
	10.185	69
	10.185	93
	10.185	107
	10.185	81
	10.185	136
	10.185	161
	10.803	135
	10.803	107
	10.803	93
	10.803	204
	10.803	77
	10.803	119
	12.645	109
	12.645	119
	12.645	69
	12.645	93
	12.645	204
	12.645	161
	13.313	69
	13.313	93
	13.313	81
	13.313	107
	13.313	136
	13.313	121
	RT	m/z
	8.101	119
	8.101	93
	8.101	107
	8.101	69
	8.101	79
	8.101	161
	8.335	69
	8.335	133
	8.335	161
	8.564	119
	8.564	189
	8.564	105
	8.564	204
	8.796	119
	8.796	93
	8.796	204
	8.796	105
	8.796	79
	8.796	134
	8.84	132
	8.84	202
	8.84	145
	8.947	93
	8.947	119
	8.947	107
	8.947	69
	8.947	79
	8.947	161
	9.045	119
	9.045	93
	9.045	77
	9.045	69
	9.045	105
	9.045	204
	9.196	93
	9.196	107
	9.196	69
	9.196	119
	9.196	79
	9.196	123
	9.28	93
	9.28	69
	9.28	79
	9.28	109
	9.28	204
	9.28	119
	9.434	93
	9.434	119
	9.434	107
	9.434	204
	9.434	134
	9.559	69
	9.559	133
	9.559	161
	9.559	109
	9.559	204
	9.853	93
	9.853	119
	9.853	80
	9.853	109
	9.853	204
	9.853	67
	10.185	69
	10.185	93
	10.185	107
	10.185	81
	10.185	136
	10.185	161
	10.803	135
	10.803	107
	10.803	93
	10.803	204
	10.803	77
	10.803	119
	12.645	109
	12.645	119
	12.645	69
	12.645	93
	12.645	204
	12.645	161
	13.313	69
	13.313	93
	13.313	81
	13.313	107
	13.313	136
	13.313	121
	RT	m/z
	8.101	119
	8.101	93
	8.101	107
	8.101	69
	8.101	79
	8.101	161
	8.335	69
	8.335	133
	8.335	161
	8.564	119
	8.564	189
	8.564	105
	8.564	204
	8.796	119
	8.796	93
	8.796	204
	8.796	105
	8.796	79
	8.796	134
	8.84	132
	8.84	202
	8.84	145
	8.947	93
	8.947	119
	8.947	107
	8.947	69
	8.947	79
	8.947	161
	9.045	119
	9.045	93
	9.045	77
	9.045	69
	9.045	105
	9.045	204
	9.196	93
	9.196	107
	9.196	69
	9.196	119
	9.196	79
	9.196	123
	9.28	93
	9.28	69
	9.28	79
	9.28	109
	9.28	204
	9.28	119
	9.434	93
	9.434	119
	9.434	107
	9.434	204
	9.434	134
	9.559	69
	9.559	133
	9.559	161
	9.559	109
	9.559	204
	9.853	93
	9.853	119
	9.853	80
	9.853	109
	9.853	204
	9.853	67
	10.185	69
	10.185	93
	10.185	107
	10.185	81
	10.185	136
	10.185	161
	10.803	135
	10.803	107
	10.803	93
	10.803	204
	10.803	77
	10.803	119
	12.645	109
	12.645	119
	12.645	69
	12.645	93
	12.645	204
	12.645	161
	13.313	69
	13.313	93
	13.313	81
	13.313	107
	13.313	136
	13.313	121
	RT	m/z
	8.101	119
	8.101	93
	8.101	107
	8.101	69
	8.101	79
	8.101	161
	8.335	69
	8.335	133
	8.335	161
	8.564	119
	8.564	189
	8.564	105
	8.564	204
	8.796	119
	8.796	93
	8.796	204
	8.796	105
	8.796	79
	8.796	134
	8.84	132
	8.84	202
	8.84	145
	8.947	93
	8.947	119
	8.947	107
	8.947	69
	8.947	79
	8.947	161
	9.045	119
	9.045	93
	9.045	77
	9.045	69
	9.045	105
	9.045	204
	9.196	93
	9.196	107
	9.196	69
	9.196	119
	9.196	79
	9.196	123
	9.28	93
	9.28	69
	9.28	79
	9.28	109
	9.28	204
	9.28	119
	9.434	93
	9.434	119
	9.434	107
	9.434	204
	9.434	134
	9.559	69
	9.559	133
	9.559	161
	9.559	109
	9.559	204
	9.853	93
	9.853	119
	9.853	80
	9.853	109
	9.853	204
	9.853	67
	10.185	69
	10.185	93
	10.185	107
	10.185	81
	10.185	136
	10.185	161
	10.803	135
	10.803	107
	10.803	93
	10.803	204
	10.803	77
	10.803	119
	12.645	109
	12.645	119
	12.645	69
	12.645	93
	12.645	204
	12.645	161
	13.313	69
	13.313	93
	13.313	81
	13.313	107
	13.313	136
	13.313	121
	RT	m/z
	8.101	119
	8.101	93
	8.101	107
	8.101	69
	8.101	79
	8.101	161
	8.335	69
	8.335	133
	8.335	161
	8.564	119
	8.564	189
	8.564	105
	8.564	204
	8.796	119
	8.796	93
	8.796	204
	8.796	105
	8.796	79
	8.796	134
	8.84	132
	8.84	202
	8.84	145
	8.947	93
	8.947	119
	8.947	107
	8.947	69
	8.947	79
	8.947	161
	9.045	119
	9.045	93
	9.045	77
	9.045	69
	9.045	105
	9.045	204
	9.196	93
	9.196	107
	9.196	69
	9.196	119
	9.196	79
	9.196	123
	9.28	93
	9.28	69
	9.28	79
	9.28	109
	9.28	204
	9.28	119
	9.434	93
	9.434	119
	9.434	107
	9.434	204
	9.434	134
	9.559	69
	9.559	133
	9.559	161
	9.559	109
	9.559	204
	9.853	93
	9.853	119
	9.853	80
	9.853	109
	9.853	204
	9.853	67
	10.185	69
	10.185	93
	10.185	107
	10.185	81
	10.185	136
	10.185	161
	10.803	135
	10.803	107
	10.803	93
	10.803	204
	10.803	77
	10.803	119
	12.645	109
	12.645	119
	12.645	69
	12.645	93
	12.645	204
	12.645	161
	13.313	69
	13.313	93
	13.313	81
	13.313	107
	13.313	136
	13.313	121
	RT	m/z
	8.101	119
	8.101	93
	8.101	107
	8.101	69
	8.101	79
	8.101	161
	8.335	69
	8.335	133
	8.335	161
	8.564	119
	8.564	189
	8.564	105
	8.564	204
	8.796	119
	8.796	93
	8.796	204
	8.796	105
	8.796	79
	8.796	134
	8.84	132
	8.84	202
	8.84	145
	8.947	93
	8.947	119
	8.947	107
	8.947	69
	8.947	79
	8.947	161
	9.045	119
	9.045	93
	9.045	77
	9.045	69
	9.045	105
	9.045	204
	9.196	93
	9.196	107
	9.196	69
	9.196	119
	9.196	79
	9.196	123
	9.28	93
	9.28	69
	9.28	79
	9.28	109
	9.28	204
	9.28	119
	9.434	93
	9.434	119
	9.434	107
	9.434	204
	9.434	134
	9.559	69
	9.559	133
	9.559	161
	9.559	109
	9.559	204
	9.853	93
	9.853	119
	9.853	80
	9.853	109
	9.853	204
	9.853	67
	10.185	69
	10.185	93
	10.185	107
	10.185	81
	10.185	136
	10.185	161
	10.803	135
	10.803	107
	10.803	93
	10.803	204
	10.803	77
	10.803	119
	12.645	109
	12.645	119
	12.645	69
	12.645	93
	12.645	204
	12.645	161
	13.313	69
	13.313	93
	13.313	81
	13.313	107
	13.313	136
	13.313	121
	RT	m/z
	8.101	119
	8.101	93
	8.101	107
	8.101	69
	8.101	79
	8.101	161
	8.335	69
	8.335	133
	8.335	161
	8.564	119
	8.564	189
	8.564	105
	8.564	204
	8.796	119
	8.796	93
	8.796	204
	8.796	105
	8.796	79
	8.796	134
	8.84	132
	8.84	202
	8.84	145
	8.947	93
	8.947	119
	8.947	107
	8.947	69
	8.947	79
	8.947	161
	9.045	119
	9.045	93
	9.045	77
	9.045	69
	9.045	105
	9.045	204
	9.196	93
	9.196	107
	9.196	69
	9.196	119
	9.196	79
	9.196	123
	9.28	93
	9.28	69
	9.28	79
	9.28	109
	9.28	204
	9.28	119
	9.434	93
	9.434	119
	9.434	107
	9.434	204
	9.434	134
	9.559	69
	9.559	133
	9.559	161
	9.559	109
	9.559	204
	9.853	93
	9.853	119
	9.853	80
	9.853	109
	9.853	204
	9.853	67
	10.185	69
	10.185	93
	10.185	107
	10.185	81
	10.185	136
	10.185	161
	10.803	135
	10.803	107
	10.803	93
	10.803	204
	10.803	77
	10.803	119
	12.645	109
	12.645	119
	12.645	69
	12.645	93
	12.645	204
	12.645	161
	13.313	69
	13.313	93
	13.313	81
	13.313	107
	13.313	136
	13.313	121
	RT	m/z
	8.101	119
	8.101	93
	8.101	107
	8.101	69
	8.101	79
	8.101	161
	8.335	69
	8.335	133
	8.335	161
	8.564	119
	8.564	189
	8.564	105
	8.564	204
	8.796	119
	8.796	93
	8.796	204
	8.796	105
	8.796	79
	8.796	134
	8.84	132
	8.84	202
	8.84	145
	8.947	93
	8.947	119
	8.947	107
	8.947	69
	8.947	79
	8.947	161
	9.045	119
	9.045	93
	9.045	77
	9.045	69
	9.045	105
	9.045	204
	9.196	93
	9.196	107
	9.196	69
	9.196	119
	9.196	79
	9.196	123
	9.28	93
	9.28	69
	9.28	79
	9.28	109
	9.28	204
	9.28	119
	9.434	93
	9.434	119
	9.434	107
	9.434	204
	9.434	134
	9.559	69
	9.559	133
	9.559	161
	9.559	109
	9.559	204
	9.853	93
	9.853	119
	9.853	80
	9.853	109
	9.853	204
	9.853	67
	10.185	69
	10.185	93
	10.185	107
	10.185	81
	10.185	136
	10.185	161
	10.803	135
	10.803	107
	10.803	93
	10.803	204
	10.803	77
	10.803	119
	12.645	109
	12.645	119
	12.645	69
	12.645	93
	12.645	204
	12.645	161
	13.313	69
	13.313	93
	13.313	81
	13.313	107
	13.313	136
	13.313	121
	RT	m/z
	8.101	119
	8.101	93
	8.101	107
	8.101	69
	8.101	79
	8.101	161
	8.335	69
	8.335	133
	8.335	161
	8.564	119
	8.564	189
	8.564	105
	8.564	204
	8.796	119
	8.796	93
	8.796	204
	8.796	105
	8.796	79
	8.796	134
	8.84	132
	8.84	202
	8.84	145
	8.947	93
	8.947	119
	8.947	107
	8.947	69
	8.947	79
	8.947	161
	9.045	119
	9.045	93
	9.045	77
	9.045	69
	9.045	105
	9.045	204
	9.196	93
	9.196	107
	9.196	69
	9.196	119
	9.196	79
	9.196	123
	9.28	93
	9.28	69
	9.28	79
	9.28	109
	9.28	204
	9.28	119
	9.434	93
	9.434	119
	9.434	107
	9.434	204
	9.434	134
	9.559	69
	9.559	133
	9.559	161
	9.559	109
	9.559	204
	9.853	93
	9.853	119
	9.853	80
	9.853	109
	9.853	204
	9.853	67
	10.185	69
	10.185	93
	10.185	107
	10.185	81
	10.185	136
	10.185	161
	10.803	135
	10.803	107
	10.803	93
	10.803	204
	10.803	77
	10.803	119
	12.645	109
	12.645	119
	12.645	69
	12.645	93
	12.645	204
	12.645	161
	13.313	69
	13.313	93
	13.313	81
	13.313	107
	13.313	136
	13.313	121
	RT	m/z
	8.101	119
	8.101	93
	8.101	107
	8.101	69
	8.101	79
	8.101	161
	8.335	69
	8.335	133
	8.335	161
	8.564	119
	8.564	189
	8.564	105
	8.564	204
	8.796	119
	8.796	93
	8.796	204
	8.796	105
	8.796	79
	8.796	134
	8.84	132
	8.84	202
	8.84	145
	8.947	93
	8.947	119
	8.947	107
	8.947	69
	8.947	79
	8.947	161
	9.045	119
	9.045	93
	9.045	77
	9.045	69
	9.045	105
	9.045	204
	9.196	93
	9.196	107
	9.196	69
	9.196	119
	9.196	79
	9.196	123
	9.28	93
	9.28	69
	9.28	79
	9.28	109
	9.28	204
	9.28	119
	9.434	93
	9.434	119
	9.434	107
	9.434	204
	9.434	134
	9.559	69
	9.559	133
	9.559	161
	9.559	109
	9.559	204
	9.853	93
	9.853	119
	9.853	80
	9.853	109
	9.853	204
	9.853	67
	10.185	69
	10.185	93
	10.185	107
	10.185	81
	10.185	136
	10.185	161
	10.803	135
	10.803	107
	10.803	93
	10.803	204
	10.803	77
	10.803	119
	12.645	109
	12.645	119
	12.645	69
	12.645	93
	12.645	204
	12.645	161
	13.313	69
	13.313	93
	13.313	81
	13.313	107
	13.313	136
	13.313	121
	RT	m/z
	8.101	119
	8.101	93
	8.101	107
	8.101	69
	8.101	79
	8.101	161
	8.335	69
	8.335	133
	8.335	161
	8.564	119
	8.564	189
	8.564	105
	8.564	204
	8.796	119
	8.796	93
	8.796	204
	8.796	105
	8.796	79
	8.796	134
	8.84	132
	8.84	202
	8.84	145
	8.947	93
	8.947	119
	8.947	107
	8.947	69
	8.947	79
	8.947	161
	9.045	119
	9.045	93
	9.045	77
	9.045	69
	9.045	105
	9.045	204
	9.196	93
	9.196	107
	9.196	69
	9.196	119
	9.196	79
	9.196	123
	9.28	93
	9.28	69
	9.28	79
	9.28	109
	9.28	204
	9.28	119
	9.434	93
	9.434	119
	9.434	107
	9.434	204
	9.434	134
	9.559	69
	9.559	133
	9.559	161
	9.559	109
	9.559	204
	9.853	93
	9.853	119
	9.853	80
	9.853	109
	9.853	204
	9.853	67
	10.185	69
	10.185	93
	10.185	107
	10.185	81
	10.185	136
	10.185	161
	10.803	135
	10.803	107
	10.803	93
	10.803	204
	10.803	77
	10.803	119
	12.645	109
	12.645	119
	12.645	69
	12.645	93
	12.645	204
	12.645	161
	13.313	69
	13.313	93
	13.313	81
	13.313	107
	13.313	136
	13.313	121
	RT	m/z
	8.101	119
	8.101	93
	8.101	107
	8.101	69
	8.101	79
	8.101	161
	8.335	69
	8.335	133
	8.335	161
	8.564	119
	8.564	189
	8.564	105
	8.564	204
	8.796	119
	8.796	93
	8.796	204
	8.796	105
	8.796	79
	8.796	134
	8.84	132
	8.84	202
	8.84	145
	8.947	93
	8.947	119
	8.947	107
	8.947	69
	8.947	79
	8.947	161
	9.045	119
	9.045	93
	9.045	77
	9.045	69
	9.045	105
	9.045	204
	9.196	93
	9.196	107
	9.196	69
	9.196	119
	9.196	79
	9.196	123
	9.28	93
	9.28	69
	9.28	79
	9.28	109
	9.28	204
	9.28	119
	9.434	93
	9.434	119
	9.434	107
	9.434	204
	9.434	134
	9.559	69
	9.559	133
	9.559	161
	9.559	109
	9.559	204
	9.853	93
	9.853	119
	9.853	80
	9.853	109
	9.853	204
	9.853	67
	10.185	69
	10.185	93
	10.185	107
	10.185	81
	10.185	136
	10.185	161
	10.803	135
	10.803	107
	10.803	93
	10.803	204
	10.803	77
	10.803	119
	12.645	109
	12.645	119
	12.645	69
	12.645	93
	12.645	204
	12.645	161
	13.313	69
	13.313	93
	13.313	81
	13.313	107
	13.313	136
	13.313	121
	RT	m/z
	8.101	119
	8.101	93
	8.101	107
	8.101	69
	8.101	79
	8.101	161
	8.335	69
	8.335	133
	8.335	161
	8.564	119
	8.564	189
	8.564	105
	8.564	204
	8.796	119
	8.796	93
	8.796	204
	8.796	105
	8.796	79
	8.796	134
	8.84	132
	8.84	202
	8.84	145
	8.947	93
	8.947	119
	8.947	107
	8.947	69
	8.947	79
	8.947	161
	9.045	119
	9.045	93
	9.045	77
	9.045	69
	9.045	105
	9.045	204
	9.196	93
	9.196	107
	9.196	69
	9.196	119
	9.196	79
	9.196	123
	9.28	93
	9.28	69
	9.28	79
	9.28	109
	9.28	204
	9.28	119
	9.434	93
	9.434	119
	9.434	107
	9.434	204
	9.434	134
	9.559	69
	9.559	133
	9.559	161
	9.559	109
	9.559	204
	9.853	93
	9.853	119
	9.853	80
	9.853	109
	9.853	204
	9.853	67
	10.185	69
	10.185	93
	10.185	107
	10.185	81
	10.185	136
	10.185	161
	10.803	135
	10.803	107
	10.803	93
	10.803	204
	10.803	77
	10.803	119
	12.645	109
	12.645	119
	12.645	69
	12.645	93
	12.645	204
	12.645	161
	13.313	69
	13.313	93
	13.313	81
	13.313	107
	13.313	136
	13.313	121
	RT	m/z
	8.101	119
	8.101	93
	8.101	107
	8.101	69
	8.101	79
	8.101	161
	8.335	69
	8.335	133
	8.335	161
	8.564	119
	8.564	189
	8.564	105
	8.564	204
	8.796	119
	8.796	93
	8.796	204
	8.796	105
	8.796	79
	8.796	134
	8.84	132
	8.84	202
	8.84	145
	8.947	93
	8.947	119
	8.947	107
	8.947	69
	8.947	79
	8.947	161
	9.045	119
	9.045	93
	9.045	77
	9.045	69
	9.045	105
	9.045	204
	9.196	93
	9.196	107
	9.196	69
	9.196	119
	9.196	79
	9.196	123
	9.28	93
	9.28	69
	9.28	79
	9.28	109
	9.28	204
	9.28	119
	9.434	93
	9.434	119
	9.434	107
	9.434	204
	9.434	134
	9.559	69
	9.559	133
	9.559	161
	9.559	109
	9.559	204
	9.853	93
	9.853	119
	9.853	80
	9.853	109
	9.853	204
	9.853	67
	10.185	69
	10.185	93
	10.185	107
	10.185	81
	10.185	136
	10.185	161
	10.803	135
	10.803	107
	10.803	93
	10.803	204
	10.803	77
	10.803	119
	12.645	109
	12.645	119
	12.645	69
	12.645	93
	12.645	204
	12.645	161
	13.313	69
	13.313	93
	13.313	81
	13.313	107
	13.313	136
	13.313	121
	RT	m/z
	8.101	119
	8.101	93
	8.101	107
	8.101	69
	8.101	79
	8.101	161
	8.335	69
	8.335	133
	8.335	161
	8.564	119
	8.564	189
	8.564	105
	8.564	204
	8.796	119
	8.796	93
	8.796	204
	8.796	105
	8.796	79
	8.796	134
	8.84	132
	8.84	202
	8.84	145
	8.947	93
	8.947	119
	8.947	107
	8.947	69
	8.947	79
	8.947	161
	9.045	119
	9.045	93
	9.045	77
	9.045	69
	9.045	105
	9.045	204
	9.196	93
	9.196	107
	9.196	69
	9.196	119
	9.196	79
	9.196	123
	9.28	93
	9.28	69
	9.28	79
	9.28	109
	9.28	204
	9.28	119
	9.434	93
	9.434	119
	9.434	107
	9.434	204
	9.434	134
	9.559	69
	9.559	133
	9.559	161
	9.559	109
	9.559	204
	9.853	93
	9.853	119
	9.853	80
	9.853	109
	9.853	204
	9.853	67
	10.185	69
	10.185	93
	10.185	107
	10.185	81
	10.185	136
	10.185	161
	10.803	135
	10.803	107
	10.803	93
	10.803	204
	10.803	77
	10.803	119
	12.645	109
	12.645	119
	12.645	69
	12.645	93
	12.645	204
	12.645	161
	13.313	69
	13.313	93
	13.313	81
	13.313	107
	13.313	136
	13.313	121
	RT	m/z
	8.101	119
	8.101	93
	8.101	107
	8.101	69
	8.101	79
	8.101	161
	8.335	69
	8.335	133
	8.335	161
	8.564	119
	8.564	189
	8.564	105
	8.564	204
	8.796	119
	8.796	93
	8.796	204
	8.796	105
	8.796	79
	8.796	134
	8.84	132
	8.84	202
	8.84	145
	8.947	93
	8.947	119
	8.947	107
	8.947	69
	8.947	79
	8.947	161
	9.045	119
	9.045	93
	9.045	77
	9.045	69
	9.045	105
	9.045	204
	9.196	93
	9.196	107
	9.196	69
	9.196	119
	9.196	79
	9.196	123
	9.28	93
	9.28	69
	9.28	79
	9.28	109
	9.28	204
	9.28	119
	9.434	93
	9.434	119
	9.434	107
	9.434	204
	9.434	134
	9.559	69
	9.559	133
	9.559	161
	9.559	109
	9.559	204
	9.853	93
	9.853	119
	9.853	80
	9.853	109
	9.853	204
	9.853	67
	10.185	69
	10.185	93
	10.185	107
	10.185	81
	10.185	136
	10.185	161
	10.803	135
	10.803	107
	10.803	93
	10.803	204
	10.803	77
	10.803	119
	12.645	109
	12.645	119
	12.645	69
	12.645	93
	12.645	204
	12.645	161
	13.313	69
	13.313	93
	13.313	81
	13.313	107
	13.313	136
	13.313	121
	RT	m/z
	8.101	119
	8.101	93
	8.101	107
	8.101	69
	8.101	79
	8.101	161
	8.335	69
	8.335	133
	8.335	161
	8.564	119
	8.564	189
	8.564	105
	8.564	204
	8.796	119
	8.796	93
	8.796	204
	8.796	105
	8.796	79
	8.796	134
	8.84	132
	8.84	202
	8.84	145
	8.947	93
	8.947	119
	8.947	107
	8.947	69
	8.947	79
	8.947	161
	9.045	119
	9.045	93
	9.045	77
	9.045	69
	9.045	105
	9.045	204
	9.196	93
	9.196	107
	9.196	69
	9.196	119
	9.196	79
	9.196	123
	9.28	93
	9.28	69
	9.28	79
	9.28	109
	9.28	204
	9.28	119
	9.434	93
	9.434	119
	9.434	107
	9.434	204
	9.434	134
	9.559	69
	9.559	133
	9.559	161
	9.559	109
	9.559	204
	9.853	93
	9.853	119
	9.853	80
	9.853	109
	9.853	204
	9.853	67
	10.185	69
	10.185	93
	10.185	107
	10.185	81
	10.185	136
	10.185	161
	10.803	135
	10.803	107
	10.803	93
	10.803	204
	10.803	77
	10.803	119
	12.645	109
	12.645	119
	12.645	69
	12.645	93
	12.645	204
	12.645	161
	13.313	69
	13.313	93
	13.313	81
	13.313	107
	13.313	136
	13.313	121
	RT	m/z
	8.101	119
	8.101	93
	8.101	107
	8.101	69
	8.101	79
	8.101	161
	8.335	69
	8.335	133
	8.335	161
	8.564	119
	8.564	189
	8.564	105
	8.564	204
	8.796	119
	8.796	93
	8.796	204
	8.796	105
	8.796	79
	8.796	134
	8.84	132
	8.84	202
	8.84	145
	8.947	93
	8.947	119
	8.947	107
	8.947	69
	8.947	79
	8.947	161
	9.045	119
	9.045	93
	9.045	77
	9.045	69
	9.045	105
	9.045	204
	9.196	93
	9.196	107
	9.196	69
	9.196	119
	9.196	79
	9.196	123
	9.28	93
	9.28	69
	9.28	79
	9.28	109
	9.28	204
	9.28	119
	9.434	93
	9.434	119
	9.434	107
	9.434	204
	9.434	134
	9.559	69
	9.559	133
	9.559	161
	9.559	109
	9.559	204
	9.853	93
	9.853	119
	9.853	80
	9.853	109
	9.853	204
	9.853	67
	10.185	69
	10.185	93
	10.185	107
	10.185	81
	10.185	136
	10.185	161
	10.803	135
	10.803	107
	10.803	93
	10.803	204
	10.803	77
	10.803	119
	12.645	109
	12.645	119
	12.645	69
	12.645	93
	12.645	204
	12.645	161
	13.313	69
	13.313	93
	13.313	81
	13.313	107
	13.313	136
	13.313	121
	RT	m/z
	8.101	119
	8.101	93
	8.101	107
	8.101	69
	8.101	79
	8.101	161
	8.335	69
	8.335	133
	8.335	161
	8.564	119
	8.564	189
	8.564	105
	8.564	204
	8.796	119
	8.796	93
	8.796	204
	8.796	105
	8.796	79
	8.796	134
	8.84	132
	8.84	202
	8.84	145
	8.947	93
	8.947	119
	8.947	107
	8.947	69
	8.947	79
	8.947	161
	9.045	119
	9.045	93
	9.045	77
	9.045	69
	9.045	105
	9.045	204
	9.196	93
	9.196	107
	9.196	69
	9.196	119
	9.196	79
	9.196	123
	9.28	93
	9.28	69
	9.28	79
	9.28	109
	9.28	204
	9.28	119
	9.434	93
	9.434	119
	9.434	107
	9.434	204
	9.434	134
	9.559	69
	9.559	133
	9.559	161
	9.559	109
	9.559	204
	9.853	93
	9.853	119
	9.853	80
	9.853	109
	9.853	204
	9.853	67
	10.185	69
	10.185	93
	10.185	107
	10.185	81
	10.185	136
	10.185	161
	10.803	135
	10.803	107
	10.803	93
	10.803	204
	10.803	77
	10.803	119
	12.645	109
	12.645	119
	12.645	69
	12.645	93
	12.645	204
	12.645	161
	13.313	69
	13.313	93
	13.313	81
	13.313	107
	13.313	136
	13.313	121
	RT	m/z
	8.101	119
	8.101	93
	8.101	107
	8.101	69
	8.101	79
	8.101	161
	8.335	69
	8.335	133
	8.335	161
	8.564	119
	8.564	189
	8.564	105
	8.564	204
	8.796	119
	8.796	93
	8.796	204
	8.796	105
	8.796	79
	8.796	134
	8.84	132
	8.84	202
	8.84	145
	8.947	93
	8.947	119
	8.947	107
	8.947	69
	8.947	79
	8.947	161
	9.045	119
	9.045	93
	9.045	77
	9.045	69
	9.045	105
	9.045	204
	9.196	93
	9.196	107
	9.196	69
	9.196	119
	9.196	79
	9.196	123
	9.28	93
	9.28	69
	9.28	79
	9.28	109
	9.28	204
	9.28	119
	9.434	93
	9.434	119
	9.434	107
	9.434	204
	9.434	134
	9.559	69
	9.559	133
	9.559	161
	9.559	109
	9.559	204
	9.853	93
	9.853	119
	9.853	80
	9.853	109
	9.853	204
	9.853	67
	10.185	69
	10.185	93
	10.185	107
	10.185	81
	10.185	136
	10.185	161
	10.803	135
	10.803	107
	10.803	93
	10.803	204
	10.803	77
	10.803	119
	12.645	109
	12.645	119
	12.645	69
	12.645	93
	12.645	204
	12.645	161
	13.313	69
	13.313	93
	13.313	81
	13.313	107
	13.313	136
	13.313	121
	RT	m/z
	8.101	119
	8.101	93
	8.101	107
	8.101	69
	8.101	79
	8.101	161
	8.335	69
	8.335	133
	8.335	161
	8.564	119
	8.564	189
	8.564	105
	8.564	204
	8.796	119
	8.796	93
	8.796	204
	8.796	105
	8.796	79
	8.796	134
	8.84	132
	8.84	202
	8.84	145
	8.947	93
	8.947	119
	8.947	107
	8.947	69
	8.947	79
	8.947	161
	9.045	119
	9.045	93
	9.045	77
	9.045	69
	9.045	105
	9.045	204
	9.196	93
	9.196	107
	9.196	69
	9.196	119
	9.196	79
	9.196	123
	9.28	93
	9.28	69
	9.28	79
	9.28	109
	9.28	204
	9.28	119
	9.434	93
	9.434	119
	9.434	107
	9.434	204
	9.434	134
	9.559	69
	9.559	133
	9.559	161
	9.559	109
	9.559	204
	9.853	93
	9.853	119
	9.853	80
	9.853	109
	9.853	204
	9.853	67
	10.185	69
	10.185	93
	10.185	107
	10.185	81
	10.185	136
	10.185	161
	10.803	135
	10.803	107
	10.803	93
	10.803	204
	10.803	77
	10.803	119
	12.645	109
	12.645	119
	12.645	69
	12.645	93
	12.645	204
	12.645	161
	13.313	69
	13.313	93
	13.313	81
	13.313	107
	13.313	136
	13.313	121
	RT	m/z
	8.101	119
	8.101	93
	8.101	107
	8.101	69
	8.101	79
	8.101	161
	8.335	69
	8.335	133
	8.335	161
	8.564	119
	8.564	189
	8.564	105
	8.564	204
	8.796	119
	8.796	93
	8.796	204
	8.796	105
	8.796	79
	8.796	134
	8.84	132
	8.84	202
	8.84	145
	8.947	93
	8.947	119
	8.947	107
	8.947	69
	8.947	79
	8.947	161
	9.045	119
	9.045	93
	9.045	77
	9.045	69
	9.045	105
	9.045	204
	9.196	93
	9.196	107
	9.196	69
	9.196	119
	9.196	79
	9.196	123
	9.28	93
	9.28	69
	9.28	79
	9.28	109
	9.28	204
	9.28	119
	9.434	93
	9.434	119
	9.434	107
	9.434	204
	9.434	134
	9.559	69
	9.559	133
	9.559	161
	9.559	109
	9.559	204
	9.853	93
	9.853	119
	9.853	80
	9.853	109
	9.853	204
	9.853	67
	10.185	69
	10.185	93
	10.185	107
	10.185	81
	10.185	136
	10.185	161
	10.803	135
	10.803	107
	10.803	93
	10.803	204
	10.803	77
	10.803	119
	12.645	109
	12.645	119
	12.645	69
	12.645	93
	12.645	204
	12.645	161
	13.313	69
	13.313	93
	13.313	81
	13.313	107
	13.313	136
	13.313	121
	RT	m/z
	8.101	119
	8.101	93
	8.101	107
	8.101	69
	8.101	79
	8.101	161
	8.335	69
	8.335	133
	8.335	161
	8.564	119
	8.564	189
	8.564	105
	8.564	204
	8.796	119
	8.796	93
	8.796	204
	8.796	105
	8.796	79
	8.796	134
	8.84	132
	8.84	202
	8.84	145
	8.947	93
	8.947	119
	8.947	107
	8.947	69
	8.947	79
	8.947	161
	9.045	119
	9.045	93
	9.045	77
	9.045	69
	9.045	105
	9.045	204
	9.196	93
	9.196	107
	9.196	69
	9.196	119
	9.196	79
	9.196	123
	9.28	93
	9.28	69
	9.28	79
	9.28	109
	9.28	204
	9.28	119
	9.434	93
	9.434	119
	9.434	107
	9.434	204
	9.434	134
	9.559	69
	9.559	133
	9.559	161
	9.559	109
	9.559	204
	9.853	93
	9.853	119
	9.853	80
	9.853	109
	9.853	204
	9.853	67
	10.185	69
	10.185	93
	10.185	107
	10.185	81
	10.185	136
	10.185	161
	10.803	135
	10.803	107
	10.803	93
	10.803	204
	10.803	77
	10.803	119
	12.645	109
	12.645	119
	12.645	69
	12.645	93
	12.645	204
	12.645	161
	13.313	69
	13.313	93
	13.313	81
	13.313	107
	13.313	136
	13.313	121
	RT	m/z
	8.101	119
	8.101	93
	8.101	107
	8.101	69
	8.101	79
	8.101	161
	8.335	69
	8.335	133
	8.335	161
	8.564	119
	8.564	189
	8.564	105
	8.564	204
	8.796	119
	8.796	93
	8.796	204
	8.796	105
	8.796	79
	8.796	134
	8.84	132
	8.84	202
	8.84	145
	8.947	93
	8.947	119
	8.947	107
	8.947	69
	8.947	79
	8.947	161
	9.045	119
	9.045	93
	9.045	77
	9.045	69
	9.045	105
	9.045	204
	9.196	93
	9.196	107
	9.196	69
	9.196	119
	9.196	79
	9.196	123
	9.28	93
	9.28	69
	9.28	79
	9.28	109
	9.28	204
	9.28	119
	9.434	93
	9.434	119
	9.434	107
	9.434	204
	9.434	134
	9.559	69
	9.559	133
	9.559	161
	9.559	109
	9.559	204
	9.853	93
	9.853	119
	9.853	80
	9.853	109
	9.853	204
	9.853	67
	10.185	69
	10.185	93
	10.185	107
	10.185	81
	10.185	136
	10.185	161
	10.803	135
	10.803	107
	10.803	93
	10.803	204
	10.803	77
	10.803	119
	12.645	109
	12.645	119
	12.645	69
	12.645	93
	12.645	204
	12.645	161
	13.313	69
	13.313	93
	13.313	81
	13.313	107
	13.313	136
	13.313	121
	RT	m/z
	8.101	119
	8.101	93
	8.101	107
	8.101	69
	8.101	79
	8.101	161
	8.335	69
	8.335	133
	8.335	161
	8.564	119
	8.564	189
	8.564	105
	8.564	204
	8.796	119
	8.796	93
	8.796	204
	8.796	105
	8.796	79
	8.796	134
	8.84	132
	8.84	202
	8.84	145
	8.947	93
	8.947	119
	8.947	107
	8.947	69
	8.947	79
	8.947	161
	9.045	119
	9.045	93
	9.045	77
	9.045	69
	9.045	105
	9.045	204
	9.196	93
	9.196	107
	9.196	69
	9.196	119
	9.196	79
	9.196	123
	9.28	93
	9.28	69
	9.28	79
	9.28	109
	9.28	204
	9.28	119
	9.434	93
	9.434	119
	9.434	107
	9.434	204
	9.434	134
	9.559	69
	9.559	133
	9.559	161
	9.559	109
	9.559	204
	9.853	93
	9.853	119
	9.853	80
	9.853	109
	9.853	204
	9.853	67
	10.185	69
	10.185	93
	10.185	107
	10.185	81
	10.185	136
	10.185	161
	10.803	135
	10.803	107
	10.803	93
	10.803	204
	10.803	77
	10.803	119
	12.645	109
	12.645	119
	12.645	69
	12.645	93
	12.645	204
	12.645	161
	13.313	69
	13.313	93
	13.313	81
	13.313	107
	13.313	136
	13.313	121
	RT	m/z
	8.101	119
	8.101	93
	8.101	107
	8.101	69
	8.101	79
	8.101	161
	8.335	69
	8.335	133
	8.335	161
	8.564	119
	8.564	189
	8.564	105
	8.564	204
	8.796	119
	8.796	93
	8.796	204
	8.796	105
	8.796	79
	8.796	134
	8.84	132
	8.84	202
	8.84	145
	8.947	93
	8.947	119
	8.947	107
	8.947	69
	8.947	79
	8.947	161
	9.045	119
	9.045	93
	9.045	77
	9.045	69
	9.045	105
	9.045	204
	9.196	93
	9.196	107
	9.196	69
	9.196	119
	9.196	79
	9.196	123
	9.28	93
	9.28	69
	9.28	79
	9.28	109
	9.28	204
	9.28	119
	9.434	93
	9.434	119
	9.434	107
	9.434	204
	9.434	134
	9.559	69
	9.559	133
	9.559	161
	9.559	109
	9.559	204
	9.853	93
	9.853	119
	9.853	80
	9.853	109
	9.853	204
	9.853	67
	10.185	69
	10.185	93
	10.185	107
	10.185	81
	10.185	136
	10.185	161
	10.803	135
	10.803	107
	10.803	93
	10.803	204
	10.803	77
	10.803	119
	12.645	109
	12.645	119
	12.645	69
	12.645	93
	12.645	204
	12.645	161
	13.313	69
	13.313	93
	13.313	81
	13.313	107
	13.313	136
	13.313	121
	RT	m/z
	8.101	119
	8.101	93
	8.101	107
	8.101	69
	8.101	79
	8.101	161
	8.335	69
	8.335	133
	8.335	161
	8.564	119
	8.564	189
	8.564	105
	8.564	204
	8.796	119
	8.796	93
	8.796	204
	8.796	105
	8.796	79
	8.796	134
	8.84	132
	8.84	202
	8.84	145
	8.947	93
	8.947	119
	8.947	107
	8.947	69
	8.947	79
	8.947	161
	9.045	119
	9.045	93
	9.045	77
	9.045	69
	9.045	105
	9.045	204
	9.196	93
	9.196	107
	9.196	69
	9.196	119
	9.196	79
	9.196	123
	9.28	93
	9.28	69
	9.28	79
	9.28	109
	9.28	204
	9.28	119
	9.434	93
	9.434	119
	9.434	107
	9.434	204
	9.434	134
	9.559	69
	9.559	133
	9.559	161
	9.559	109
	9.559	204
	9.853	93
	9.853	119
	9.853	80
	9.853	109
	9.853	204
	9.853	67
	10.185	69
	10.185	93
	10.185	107
	10.185	81
	10.185	136
	10.185	161
	10.803	135
	10.803	107
	10.803	93
	10.803	204
	10.803	77
	10.803	119
	12.645	109
	12.645	119
	12.645	69
	12.645	93
	12.645	204
	12.645	161
	13.313	69
	13.313	93
	13.313	81
	13.313	107
	13.313	136
	13.313	121
	RT	m/z
	8.101	119
	8.101	93
	8.101	107
	8.101	69
	8.101	79
	8.101	161
	8.335	69
	8.335	133
	8.335	161
	8.564	119
	8.564	189
	8.564	105
	8.564	204
	8.796	119
	8.796	93
	8.796	204
	8.796	105
	8.796	79
	8.796	134
	8.84	132
	8.84	202
	8.84	145
	8.947	93
	8.947	119
	8.947	107
	8.947	69
	8.947	79
	8.947	161
	9.045	119
	9.045	93
	9.045	77
	9.045	69
	9.045	105
	9.045	204
	9.196	93
	9.196	107
	9.196	69
	9.196	119
	9.196	79
	9.196	123
	9.28	93
	9.28	69
	9.28	79
	9.28	109
	9.28	204
	9.28	119
	9.434	93
	9.434	119
	9.434	107
	9.434	204
	9.434	134
	9.559	69
	9.559	133
	9.559	161
	9.559	109
	9.559	204
	9.853	93
	9.853	119
	9.853	80
	9.853	109
	9.853	204
	9.853	67
	10.185	69
	10.185	93
	10.185	107
	10.185	81
	10.185	136
	10.185	161
	10.803	135
	10.803	107
	10.803	93
	10.803	204
	10.803	77
	10.803	119
	12.645	109
	12.645	119
	12.645	69
	12.645	93
	12.645	204
	12.645	161
	13.313	69
	13.313	93
	13.313	81
	13.313	107
	13.313	136
	13.313	121
	RT	m/z
	8.101	119
	8.101	93
	8.101	107
	8.101	69
	8.101	79
	8.101	161
	8.335	69
	8.335	133
	8.335	161
	8.564	119
	8.564	189
	8.564	105
	8.564	204
	8.796	119
	8.796	93
	8.796	204
	8.796	105
	8.796	79
	8.796	134
	8.84	132
	8.84	202
	8.84	145
	8.947	93
	8.947	119
	8.947	107
	8.947	69
	8.947	79
	8.947	161
	9.045	119
	9.045	93
	9.045	77
	9.045	69
	9.045	105
	9.045	204
	9.196	93
	9.196	107
	9.196	69
	9.196	119
	9.196	79
	9.196	123
	9.28	93
	9.28	69
	9.28	79
	9.28	109
	9.28	204
	9.28	119
	9.434	93
	9.434	119
	9.434	107
	9.434	204
	9.434	134
	9.559	69
	9.559	133
	9.559	161
	9.559	109
	9.559	204
	9.853	93
	9.853	119
	9.853	80
	9.853	109
	9.853	204
	9.853	67
	10.185	69
	10.185	93
	10.185	107
	10.185	81
	10.185	136
	10.185	161
	10.803	135
	10.803	107
	10.803	93
	10.803	204
	10.803	77
	10.803	119
	12.645	109
	12.645	119
	12.645	69
	12.645	93
	12.645	204
	12.645	161
	13.313	69
	13.313	93
	13.313	81
	13.313	107
	13.313	136
	13.313	121
	RT	m/z
	8.101	119
	8.101	93
	8.101	107
	8.101	69
	8.101	79
	8.101	161
	8.335	69
	8.335	133
	8.335	161
	8.564	119
	8.564	189
	8.564	105
	8.564	204
	8.796	119
	8.796	93
	8.796	204
	8.796	105
	8.796	79
	8.796	134
	8.84	132
	8.84	202
	8.84	145
	8.947	93
	8.947	119
	8.947	107
	8.947	69
	8.947	79
	8.947	161
	9.045	119
	9.045	93
	9.045	77
	9.045	69
	9.045	105
	9.045	204
	9.196	93
	9.196	107
	9.196	69
	9.196	119
	9.196	79
	9.196	123
	9.28	93
	9.28	69
	9.28	79
	9.28	109
	9.28	204
	9.28	119
	9.434	93
	9.434	119
	9.434	107
	9.434	204
	9.434	134
	9.559	69
	9.559	133
	9.559	161
	9.559	109
	9.559	204
	9.853	93
	9.853	119
	9.853	80
	9.853	109
	9.853	204
	9.853	67
	10.185	69
	10.185	93
	10.185	107
	10.185	81
	10.185	136
	10.185	161
	10.803	135
	10.803	107
	10.803	93
	10.803	204
	10.803	77
	10.803	119
	12.645	109
	12.645	119
	12.645	69
	12.645	93
	12.645	204
	12.645	161
	13.313	69
	13.313	93
	13.313	81
	13.313	107
	13.313	136
	13.313	121
	RT	m/z
	8.101	119
	8.101	93
	8.101	107
	8.101	69
	8.101	79
	8.101	161
	8.335	69
	8.335	133
	8.335	161
	8.564	119
	8.564	189
	8.564	105
	8.564	204
	8.796	119
	8.796	93
	8.796	204
	8.796	105
	8.796	79
	8.796	134
	8.84	132
	8.84	202
	8.84	145
	8.947	93
	8.947	119
	8.947	107
	8.947	69
	8.947	79
	8.947	161
	9.045	119
	9.045	93
	9.045	77
	9.045	69
	9.045	105
	9.045	204
	9.196	93
	9.196	107
	9.196	69
	9.196	119
	9.196	79
	9.196	123
	9.28	93
	9.28	69
	9.28	79
	9.28	109
	9.28	204
	9.28	119
	9.434	93
	9.434	119
	9.434	107
	9.434	204
	9.434	134
	9.559	69
	9.559	133
	9.559	161
	9.559	109
	9.559	204
	9.853	93
	9.853	119
	9.853	80
	9.853	109
	9.853	204
	9.853	67
	10.185	69
	10.185	93
	10.185	107
	10.185	81
	10.185	136
	10.185	161
	10.803	135
	10.803	107
	10.803	93
	10.803	204
	10.803	77
	10.803	119
	12.645	109
	12.645	119
	12.645	69
	12.645	93
	12.645	204
	12.645	161
	13.313	69
	13.313	93
	13.313	81
	13.313	107
	13.313	136
	13.313	121
	RT	m/z
	8.101	119
	8.101	93
	8.101	107
	8.101	69
	8.101	79
	8.101	161
	8.335	69
	8.335	133
	8.335	161
	8.564	119
	8.564	189
	8.564	105
	8.564	204
	8.796	119
	8.796	93
	8.796	204
	8.796	105
	8.796	79
	8.796	134
	8.84	132
	8.84	202
	8.84	145
	8.947	93
	8.947	119
	8.947	107
	8.947	69
	8.947	79
	8.947	161
	9.045	119
	9.045	93
	9.045	77
	9.045	69
	9.045	105
	9.045	204
	9.196	93
	9.196	107
	9.196	69
	9.196	119
	9.196	79
	9.196	123
	9.28	93
	9.28	69
	9.28	79
	9.28	109
	9.28	204
	9.28	119
	9.434	93
	9.434	119
	9.434	107
	9.434	204
	9.434	134
	9.559	69
	9.559	133
	9.559	161
	9.559	109
	9.559	204
	9.853	93
	9.853	119
	9.853	80
	9.853	109
	9.853	204
	9.853	67
	10.185	69
	10.185	93
	10.185	107
	10.185	81
	10.185	136
	10.185	161
	10.803	135
	10.803	107
	10.803	93
	10.803	204
	10.803	77
	10.803	119
	12.645	109
	12.645	119
	12.645	69
	12.645	93
	12.645	204
	12.645	161
	13.313	69
	13.313	93
	13.313	81
	13.313	107
	13.313	136
	13.313	121
	RT	m/z
	8.101	119
	8.101	93
	8.101	107
	8.101	69
	8.101	79
	8.101	161
	8.335	69
	8.335	133
	8.335	161
	8.564	119
	8.564	189
	8.564	105
	8.564	204
	8.796	119
	8.796	93
	8.796	204
	8.796	105
	8.796	79
	8.796	134
	8.84	132
	8.84	202
	8.84	145
	8.947	93
	8.947	119
	8.947	107
	8.947	69
	8.947	79
	8.947	161
	9.045	119
	9.045	93
	9.045	77
	9.045	69
	9.045	105
	9.045	204
	9.196	93
	9.196	107
	9.196	69
	9.196	119
	9.196	79
	9.196	123
	9.28	93
	9.28	69
	9.28	79
	9.28	109
	9.28	204
	9.28	119
	9.434	93
	9.434	119
	9.434	107
	9.434	204
	9.434	134
	9.559	69
	9.559	133
	9.559	161
	9.559	109
	9.559	204
	9.853	93
	9.853	119
	9.853	80
	9.853	109
	9.853	204
	9.853	67
	10.185	69
	10.185	93
	10.185	107
	10.185	81
	10.185	136
	10.185	161
	10.803	135
	10.803	107
	10.803	93
	10.803	204
	10.803	77
	10.803	119
	12.645	109
	12.645	119
	12.645	69
	12.645	93
	12.645	204
	12.645	161
	13.313	69
	13.313	93
	13.313	81
	13.313	107
	13.313	136
	13.313	121
	RT	m/z
	8.101	119
	8.101	93
	8.101	107
	8.101	69
	8.101	79
	8.101	161
	8.335	69
	8.335	133
	8.335	161
	8.564	119
	8.564	189
	8.564	105
	8.564	204
	8.796	119
	8.796	93
	8.796	204
	8.796	105
	8.796	79
	8.796	134
	8.84	132
	8.84	202
	8.84	145
	8.947	93
	8.947	119
	8.947	107
	8.947	69
	8.947	79
	8.947	161
	9.045	119
	9.045	93
	9.045	77
	9.045	69
	9.045	105
	9.045	204
	9.196	93
	9.196	107
	9.196	69
	9.196	119
	9.196	79
	9.196	123
	9.28	93
	9.28	69
	9.28	79
	9.28	109
