## Supplementary material for "Sparse epistatic patterns in the evolution of terpene synthases": Table S4 (part 3 of 3)

### Sheet: Sheet1 (continued)
Compound	RT, min	m/z
	12.645	119
	12.645	69
	12.645	93
	12.645	204
	12.645	161
	13.313	69
	13.313	93
	13.313	81
	13.313	107
	13.313	136
	13.313	121
	RT	m/z
	8.101	119
	8.101	93
	8.101	107
	8.101	69
	8.101	79
	8.101	161
	8.335	69
	8.335	133
	8.335	161
	8.564	119
	8.564	189
	8.564	105
	8.564	204
	8.796	119
	8.796	93
	8.796	204
	8.796	105
	8.796	79
	8.796	134
	8.84	132
	8.84	202
	8.84	145
	8.947	93
	8.947	119
	8.947	107
	8.947	69
	8.947	79
	8.947	161
	9.045	119
	9.045	93
	9.045	77
	9.045	69
	9.045	105
	9.045	204
	9.196	93
	9.196	107
	9.196	69
	9.196	119
	9.196	79
	9.196	123
	9.28	93
	9.28	69
	9.28	79
	9.28	109
	9.28	204
	9.28	119
	9.434	93
	9.434	119
	9.434	107
	9.434	204
	9.434	134
	9.559	69
	9.559	133
	9.559	161
	9.559	109
	9.559	204
	9.853	93
	9.853	119
	9.853	80
	9.853	109
	9.853	204
	9.853	67
	10.185	69
	10.185	93
	10.185	107
	10.185	81
	10.185	136
	10.185	161
	10.803	135
	10.803	107
	10.803	93
	10.803	204
	10.803	77
	10.803	119
	12.645	109
	12.645	119
	12.645	69
	12.645	93
	12.645	204
	12.645	161
	13.313	69
	13.313	93
	13.313	81
	13.313	107
	13.313	136
	13.313	121
	RT	m/z
	8.101	119
	8.101	93
	8.101	107
	8.101	69
	8.101	79
	8.101	161
	8.335	69
	8.335	133
	8.335	161
	8.564	119
	8.564	189
	8.564	105
	8.564	204
	8.796	119
	8.796	93
	8.796	204
	8.796	105
	8.796	79
	8.796	134
	8.84	132
	8.84	202
	8.84	145
	8.947	93
	8.947	119
	8.947	107
	8.947	69
	8.947	79
	8.947	161
	9.045	119
	9.045	93
	9.045	77
	9.045	69
	9.045	105
	9.045	204
	9.196	93
	9.196	107
	9.196	69
	9.196	119
	9.196	79
	9.196	123
	9.28	93
	9.28	69
	9.28	79
	9.28	109
	9.28	204
	9.28	119
	9.434	93
	9.434	119
	9.434	107
	9.434	204
	9.434	134
	9.559	69
	9.559	133
	9.559	161
	9.559	109
	9.559	204
	9.853	93
	9.853	119
	9.853	80
	9.853	109
	9.853	204
	9.853	67
	10.185	69
	10.185	93
	10.185	107
	10.185	81
	10.185	136
	10.185	161
	10.803	135
	10.803	107
	10.803	93
	10.803	204
	10.803	77
	10.803	119
	12.645	109
	12.645	119
	12.645	69
	12.645	93
	12.645	204
	12.645	161
	13.313	69
	13.313	93
	13.313	81
	13.313	107
	13.313	136
	13.313	121
	RT	m/z
	8.101	119
	8.101	93
	8.101	107
	8.101	69
	8.101	79
	8.101	161
	8.335	69
	8.335	133
	8.335	161
	8.564	119
	8.564	189
	8.564	105
	8.564	204
	8.796	119
	8.796	93
	8.796	204
	8.796	105
	8.796	79
	8.796	134
	8.84	132
	8.84	202
	8.84	145
	8.947	93
	8.947	119
	8.947	107
	8.947	69
	8.947	79
	8.947	161
	9.045	119
	9.045	93
	9.045	77
	9.045	69
	9.045	105
	9.045	204
	9.196	93
	9.196	107
	9.196	69
	9.196	119
	9.196	79
	9.196	123
	9.28	93
	9.28	69
	9.28	79
	9.28	109
	9.28	204
	9.28	119
	9.434	93
	9.434	119
	9.434	107
	9.434	204
	9.434	134
	9.559	69
	9.559	133
	9.559	161
	9.559	109
	9.559	204
	9.853	93
	9.853	119
	9.853	80
	9.853	109
	9.853	204
	9.853	67
	10.185	69
	10.185	93
	10.185	107
	10.185	81
	10.185	136
	10.185	161
	10.803	135
	10.803	107
	10.803	93
	10.803	204
	10.803	77
	10.803	119
	12.645	109
	12.645	119
	12.645	69
	12.645	93
	12.645	204
	12.645	161
	13.313	69
	13.313	93
	13.313	81
	13.313	107
	13.313	136
	13.313	121
	RT	m/z
	8.101	119
	8.101	93
	8.101	107
	8.101	69
	8.101	79
	8.101	161
	8.335	69
	8.335	133
	8.335	161
	8.564	119
	8.564	189
	8.564	105
	8.564	204
	8.796	119
	8.796	93
	8.796	204
	8.796	105
	8.796	79
	8.796	134
	8.84	132
	8.84	202
	8.84	145
	8.947	93
	8.947	119
	8.947	107
	8.947	69
	8.947	79
	8.947	161
	9.045	119
	9.045	93
	9.045	77
	9.045	69
	9.045	105
	9.045	204
	9.196	93
	9.196	107
	9.196	69
	9.196	119
	9.196	79
	9.196	123
	9.28	93
	9.28	69
	9.28	79
	9.28	109
	9.28	204
	9.28	119
	9.434	93
	9.434	119
	9.434	107
	9.434	204
	9.434	134
	9.559	69
	9.559	133
	9.559	161
	9.559	109
	9.559	204
	9.853	93
	9.853	119
	9.853	80
	9.853	109
	9.853	204
	9.853	67
	10.185	69
	10.185	93
	10.185	107
	10.185	81
	10.185	136
	10.185	161
	10.803	135
	10.803	107
	10.803	93
	10.803	204
	10.803	77
	10.803	119
	12.645	109
	12.645	119
	12.645	69
	12.645	93
	12.645	204
	12.645	161
	13.313	69
	13.313	93
	13.313	81
	13.313	107
	13.313	136
	13.313	121
	RT	m/z
	8.101	119
	8.101	93
	8.101	107
	8.101	69
	8.101	79
	8.101	161
	8.335	69
	8.335	133
	8.335	161
	8.564	119
	8.564	189
	8.564	105
	8.564	204
	8.796	119
	8.796	93
	8.796	204
	8.796	105
	8.796	79
	8.796	134
	8.84	132
	8.84	202
	8.84	145
	8.947	93
	8.947	119
	8.947	107
	8.947	69
	8.947	79
	8.947	161
	9.045	119
	9.045	93
	9.045	77
	9.045	69
	9.045	105
	9.045	204
	9.196	93
	9.196	107
	9.196	69
	9.196	119
	9.196	79
	9.196	123
	9.28	93
	9.28	69
	9.28	79
	9.28	109
	9.28	204
	9.28	119
	9.434	93
	9.434	119
	9.434	107
	9.434	204
	9.434	134
	9.559	69
	9.559	133
	9.559	161
	9.559	109
	9.559	204
	9.853	93
	9.853	119
	9.853	80
	9.853	109
	9.853	204
	9.853	67
	10.185	69
	10.185	93
	10.185	107
	10.185	81
	10.185	136
	10.185	161
	10.803	135
	10.803	107
	10.803	93
	10.803	204
	10.803	77
	10.803	119
	12.645	109
	12.645	119
	12.645	69
	12.645	93
	12.645	204
	12.645	161
	13.313	69
	13.313	93
	13.313	81
	13.313	107
	13.313	136
	13.313	121
	RT	m/z
	8.101	119
	8.101	93
	8.101	107
	8.101	69
	8.101	79
	8.101	161
	8.335	69
	8.335	133
	8.335	161
	8.564	119
	8.564	189
	8.564	105
	8.564	204
	8.796	119
	8.796	93
	8.796	204
	8.796	105
	8.796	79
	8.796	134
	8.84	132
	8.84	202
	8.84	145
	8.947	93
	8.947	119
	8.947	107
	8.947	69
	8.947	79
	8.947	161
	9.045	119
	9.045	93
	9.045	77
	9.045	69
	9.045	105
	9.045	204
	9.196	93
	9.196	107
	9.196	69
	9.196	119
	9.196	79
	9.196	123
	9.28	93
	9.28	69
	9.28	79
	9.28	109
	9.28	204
	9.28	119
	9.434	93
	9.434	119
	9.434	107
	9.434	204
	9.434	134
	9.559	69
	9.559	133
	9.559	161
	9.559	109
	9.559	204
	9.853	93
	9.853	119
	9.853	80
	9.853	109
	9.853	204
	9.853	67
	10.185	69
	10.185	93
	10.185	107
	10.185	81
	10.185	136
	10.185	161
	10.803	135
	10.803	107
	10.803	93
	10.803	204
	10.803	77
	10.803	119
	12.645	109
	12.645	119
	12.645	69
	12.645	93
	12.645	204
	12.645	161
	13.313	69
	13.313	93
	13.313	81
	13.313	107
	13.313	136
	13.313	121
	RT	m/z
	8.101	119
	8.101	93
	8.101	107
	8.101	69
	8.101	79
	8.101	161
	8.335	69
	8.335	133
	8.335	161
	8.564	119
	8.564	189
	8.564	105
	8.564	204
	8.796	119
	8.796	93
	8.796	204
	8.796	105
	8.796	79
	8.796	134
	8.84	132
	8.84	202
	8.84	145
	8.947	93
	8.947	119
	8.947	107
	8.947	69
	8.947	79
	8.947	161
	9.045	119
	9.045	93
	9.045	77
	9.045	69
	9.045	105
	9.045	204
	9.196	93
	9.196	107
	9.196	69
	9.196	119
	9.196	79
	9.196	123
	9.28	93
	9.28	69
	9.28	79
	9.28	109
	9.28	204
	9.28	119
	9.434	93
	9.434	119
	9.434	107
	9.434	204
	9.434	134
	9.559	69
	9.559	133
	9.559	161
	9.559	109
	9.559	204
	9.853	93
	9.853	119
	9.853	80
	9.853	109
	9.853	204
	9.853	67
	10.185	69
	10.185	93
	10.185	107
	10.185	81
	10.185	136
	10.185	161
	10.803	135
	10.803	107
	10.803	93
	10.803	204
	10.803	77
	10.803	119
	12.645	109
	12.645	119
	12.645	69
	12.645	93
	12.645	204
	12.645	161
	13.313	69
	13.313	93
	13.313	81
	13.313	107
	13.313	136
	13.313	121
	RT	m/z
	8.101	119
	8.101	93
	8.101	107
	8.101	69
	8.101	79
	8.101	161
	8.335	69
	8.335	133
	8.335	161
	8.564	119
	8.564	189
	8.564	105
	8.564	204
	8.796	119
	8.796	93
	8.796	204
	8.796	105
	8.796	79
	8.796	134
	8.84	132
	8.84	202
	8.84	145
	8.947	93
	8.947	119
	8.947	107
	8.947	69
	8.947	79
	8.947	161
	9.045	119
	9.045	93
	9.045	77
	9.045	69
	9.045	105
	9.045	204
	9.196	93
	9.196	107
	9.196	69
	9.196	119
	9.196	79
	9.196	123
	9.28	93
	9.28	69
	9.28	79
	9.28	109
	9.28	204
	9.28	119
	9.434	93
	9.434	119
	9.434	107
	9.434	204
	9.434	134
	9.559	69
	9.559	133
	9.559	161
	9.559	109
	9.559	204
	9.853	93
	9.853	119
	9.853	80
	9.853	109
	9.853	204
	9.853	67
	10.185	69
	10.185	93
	10.185	107
	10.185	81
	10.185	136
	10.185	161
	10.803	135
	10.803	107
	10.803	93
	10.803	204
	10.803	77
	10.803	119
	12.645	109
	12.645	119
	12.645	69
	12.645	93
	12.645	204
	12.645	161
	13.313	69
	13.313	93
	13.313	81
	13.313	107
	13.313	136
	13.313	121
	RT	m/z
	8.101	119
	8.101	93
	8.101	107
	8.101	69
	8.101	79
	8.101	161
	8.335	69
	8.335	133
	8.335	161
	8.564	119
	8.564	189
	8.564	105
	8.564	204
	8.796	119
	8.796	93
	8.796	204
	8.796	105
	8.796	79
	8.796	134
	8.84	132
	8.84	202
	8.84	145
	8.947	93
	8.947	119
	8.947	107
	8.947	69
	8.947	79
	8.947	161
	9.045	119
	9.045	93
	9.045	77
	9.045	69
	9.045	105
	9.045	204
	9.196	93
	9.196	107
	9.196	69
	9.196	119
	9.196	79
	9.196	123
	9.28	93
	9.28	69
	9.28	79
	9.28	109
	9.28	204
	9.28	119
	9.434	93
	9.434	119
	9.434	107
	9.434	204
	9.434	134
	9.559	69
	9.559	133
	9.559	161
	9.559	109
	9.559	204
	9.853	93
	9.853	119
	9.853	80
	9.853	109
	9.853	204
	9.853	67
	10.185	69
	10.185	93
	10.185	107
	10.185	81
	10.185	136
	10.185	161
	10.803	135
	10.803	107
	10.803	93
	10.803	204
	10.803	77
	10.803	119
	12.645	109
	12.645	119
	12.645	69
	12.645	93
	12.645	204
	12.645	161
	13.313	69
	13.313	93
	13.313	81
	13.313	107
	13.313	136
	13.313	121
	RT	m/z
	8.101	119
	8.101	93
	8.101	107
	8.101	69
	8.101	79
	8.101	161
	8.335	69
	8.335	133
	8.335	161
	8.564	119
	8.564	189
	8.564	105
	8.564	204
	8.796	119
	8.796	93
	8.796	204
	8.796	105
	8.796	79
	8.796	134
	8.84	132
	8.84	202
	8.84	145
	8.947	93
	8.947	119
	8.947	107
	8.947	69
	8.947	79
	8.947	161
	9.045	119
	9.045	93
	9.045	77
	9.045	69
	9.045	105
	9.045	204
	9.196	93
	9.196	107
	9.196	69
	9.196	119
	9.196	79
	9.196	123
	9.28	93
	9.28	69
	9.28	79
	9.28	109
	9.28	204
	9.28	119
	9.434	93
	9.434	119
	9.434	107
	9.434	204
	9.434	134
	9.559	69
	9.559	133
	9.559	161
	9.559	109
	9.559	204
	9.853	93
	9.853	119
	9.853	80
	9.853	109
	9.853	204
	9.853	67
	10.185	69
	10.185	93
	10.185	107
	10.185	81
	10.185	136
	10.185	161
	10.803	135
	10.803	107
	10.803	93
	10.803	204
	10.803	77
	10.803	119
	12.645	109
	12.645	119
	12.645	69
	12.645	93
	12.645	204
	12.645	161
	13.313	69
	13.313	93
	13.313	81
	13.313	107
	13.313	136
	13.313	121
	RT	m/z
	8.101	119
	8.101	93
	8.101	107
	8.101	69
	8.101	79
	8.101	161
	8.335	69
	8.335	133
	8.335	161
	8.564	119
	8.564	189
	8.564	105
	8.564	204
	8.796	119
	8.796	93
	8.796	204
	8.796	105
	8.796	79
	8.796	134
	8.84	132
	8.84	202
	8.84	145
	8.947	93
	8.947	119
	8.947	107
	8.947	69
	8.947	79
	8.947	161
	9.045	119
	9.045	93
	9.045	77
	9.045	69
	9.045	105
	9.045	204
	9.196	93
	9.196	107
	9.196	69
	9.196	119
	9.196	79
	9.196	123
	9.28	93
	9.28	69
	9.28	79
	9.28	109
	9.28	204
	9.28	119
	9.434	93
	9.434	119
	9.434	107
	9.434	204
	9.434	134
	9.559	69
	9.559	133
	9.559	161
	9.559	109
	9.559	204
	9.853	93
	9.853	119
	9.853	80
	9.853	109
	9.853	204
	9.853	67
	10.185	69
	10.185	93
	10.185	107
	10.185	81
	10.185	136
	10.185	161
	10.803	135
	10.803	107
	10.803	93
	10.803	204
	10.803	77
	10.803	119
	12.645	109
	12.645	119
	12.645	69
	12.645	93
	12.645	204
	12.645	161
	13.313	69
	13.313	93
	13.313	81
	13.313	107
	13.313	136
	13.313	121
	RT	m/z
	8.101	119
	8.101	93
	8.101	107
	8.101	69
	8.101	79
	8.101	161
	8.335	69
	8.335	133
	8.335	161
	8.564	119
	8.564	189
	8.564	105
	8.564	204
	8.796	119
	8.796	93
	8.796	204
	8.796	105
	8.796	79
	8.796	134
	8.84	132
	8.84	202
	8.84	145
	8.947	93
	8.947	119
	8.947	107
	8.947	69
	8.947	79
	8.947	161
	9.045	119
	9.045	93
	9.045	77
	9.045	69
	9.045	105
	9.045	204
	9.196	93
	9.196	107
	9.196	69
	9.196	119
	9.196	79
	9.196	123
	9.28	93
	9.28	69
	9.28	79
	9.28	109
	9.28	204
	9.28	119
	9.434	93
	9.434	119
	9.434	107
	9.434	204
	9.434	134
	9.559	69
	9.559	133
	9.559	161
	9.559	109
	9.559	204
	9.853	93
	9.853	119
	9.853	80
	9.853	109
	9.853	204
	9.853	67
	10.185	69
	10.185	93
	10.185	107
	10.185	81
	10.185	136
	10.185	161
	10.803	135
	10.803	107
	10.803	93
	10.803	204
	10.803	77
	10.803	119
	12.645	109
	12.645	119
	12.645	69
	12.645	93
	12.645	204
	12.645	161
	13.313	69
	13.313	93
	13.313	81
	13.313	107
	13.313	136
	13.313	121
	RT	m/z
	8.101	119
	8.101	93
	8.101	107
	8.101	69
	8.101	79
	8.101	161
	8.335	69
	8.335	133
	8.335	161
	8.564	119
	8.564	189
	8.564	105
	8.564	204
	8.796	119
	8.796	93
	8.796	204
	8.796	105
	8.796	79
	8.796	134
	8.84	132
	8.84	202
	8.84	145
	8.947	93
	8.947	119
	8.947	107
	8.947	69
	8.947	79
	8.947	161
	9.045	119
	9.045	93
	9.045	77
	9.045	69
	9.045	105
	9.045	204
	9.196	93
	9.196	107
	9.196	69
	9.196	119
	9.196	79
	9.196	123
	9.28	93
	9.28	69
	9.28	79
	9.28	109
	9.28	204
	9.28	119
	9.434	93
	9.434	119
	9.434	107
	9.434	204
	9.434	134
	9.559	69
	9.559	133
	9.559	161
	9.559	109
	9.559	204
	9.853	93
	9.853	119
	9.853	80
	9.853	109
	9.853	204
	9.853	67
	10.185	69
	10.185	93
	10.185	107
	10.185	81
	10.185	136
	10.185	161
	10.803	135
	10.803	107
	10.803	93
	10.803	204
	10.803	77
	10.803	119
	12.645	109
	12.645	119
	12.645	69
	12.645	93
	12.645	204
	12.645	161
	13.313	69
	13.313	93
	13.313	81
	13.313	107
	13.313	136
	13.313	121
	RT	m/z
	8.101	119
	8.101	93
	8.101	107
	8.101	69
	8.101	79
	8.101	161
	8.335	69
	8.335	133
	8.335	161
	8.564	119
	8.564	189
	8.564	105
	8.564	204
	8.796	119
	8.796	93
	8.796	204
	8.796	105
	8.796	79
	8.796	134
	8.84	132
	8.84	202
	8.84	145
	8.947	93
	8.947	119
	8.947	107
	8.947	69
	8.947	79
	8.947	161
	9.045	119
	9.045	93
	9.045	77
	9.045	69
	9.045	105
	9.045	204
	9.196	93
	9.196	107
	9.196	69
	9.196	119
	9.196	79
	9.196	123
	9.28	93
	9.28	69
	9.28	79
	9.28	109
	9.28	204
	9.28	119
	9.434	93
	9.434	119
	9.434	107
	9.434	204
	9.434	134
	9.559	69
	9.559	133
	9.559	161
	9.559	109
	9.559	204
	9.853	93
	9.853	119
	9.853	80
	9.853	109
	9.853	204
	9.853	67
	10.185	69
	10.185	93
	10.185	107
	10.185	81
	10.185	136
	10.185	161
	10.803	135
	10.803	107
	10.803	93
	10.803	204
	10.803	77
	10.803	119
	12.645	109
	12.645	119
	12.645	69
	12.645	93
	12.645	204
	12.645	161
	13.313	69
	13.313	93
	13.313	81
	13.313	107
	13.313	136
	13.313	121
	RT	m/z
	8.101	119
	8.101	93
	8.101	107
	8.101	69
	8.101	79
	8.101	161
	8.335	69
	8.335	133
	8.335	161
	8.564	119
	8.564	189
	8.564	105
	8.564	204
	8.796	119
	8.796	93
	8.796	204
	8.796	105
	8.796	79
	8.796	134
	8.84	132
	8.84	202
	8.84	145
	8.947	93
	8.947	119
	8.947	107
	8.947	69
	8.947	79
	8.947	161
	9.045	119
	9.045	93
	9.045	77
	9.045	69
	9.045	105
	9.045	204
	9.196	93
	9.196	107
	9.196	69
	9.196	119
	9.196	79
	9.196	123
	9.28	93
	9.28	69
	9.28	79
	9.28	109
	9.28	204
	9.28	119
	9.434	93
	9.434	119
	9.434	107
	9.434	204
	9.434	134
	9.559	69
	9.559	133
	9.559	161
	9.559	109
	9.559	204
	9.853	93
	9.853	119
	9.853	80
	9.853	109
	9.853	204
	9.853	67
	10.185	69
	10.185	93
	10.185	107
	10.185	81
	10.185	136
	10.185	161
	10.803	135
	10.803	107
	10.803	93
	10.803	204
	10.803	77
	10.803	119
	12.645	109
	12.645	119
	12.645	69
	12.645	93
	12.645	204
	12.645	161
	13.313	69
	13.313	93
	13.313	81
	13.313	107
	13.313	136
	13.313	121
	RT	m/z
	8.101	119
	8.101	93
	8.101	107
	8.101	69
	8.101	79
	8.101	161
	8.335	69
	8.335	133
	8.335	161
	8.564	119
	8.564	189
	8.564	105
	8.564	204
	8.796	119
	8.796	93
	8.796	204
	8.796	105
	8.796	79
	8.796	134
	8.84	132
	8.84	202
	8.84	145
	8.947	93
	8.947	119
	8.947	107
	8.947	69
	8.947	79
	8.947	161
	9.045	119
	9.045	93
	9.045	77
	9.045	69
	9.045	105
	9.045	204
	9.196	93
	9.196	107
	9.196	69
	9.196	119
	9.196	79
	9.196	123
	9.28	93
	9.28	69
	9.28	79
	9.28	109
	9.28	204
	9.28	119
	9.434	93
	9.434	119
	9.434	107
	9.434	204
	9.434	134
	9.559	69
	9.559	133
	9.559	161
	9.559	109
	9.559	204
	9.853	93
	9.853	119
	9.853	80
	9.853	109
	9.853	204
	9.853	67
	10.185	69
	10.185	93
	10.185	107
	10.185	81
	10.185	136
	10.185	161
	10.803	135
	10.803	107
	10.803	93
	10.803	204
	10.803	77
	10.803	119
	12.645	109
	12.645	119
	12.645	69
	12.645	93
	12.645	204
	12.645	161
	13.313	69
	13.313	93
	13.313	81
	13.313	107
	13.313	136
	13.313	121
	RT	m/z
	8.101	119
	8.101	93
	8.101	107
	8.101	69
	8.101	79
	8.101	161
	8.335	69
	8.335	133
	8.335	161
	8.564	119
	8.564	189
	8.564	105
	8.564	204
	8.796	119
	8.796	93
	8.796	204
	8.796	105
	8.796	79
	8.796	134
	8.84	132
	8.84	202
	8.84	145
	8.947	93
	8.947	119
	8.947	107
	8.947	69
	8.947	79
	8.947	161
	9.045	119
	9.045	93
	9.045	77
	9.045	69
	9.045	105
	9.045	204
	9.196	93
	9.196	107
	9.196	69
	9.196	119
	9.196	79
	9.196	123
	9.28	93
	9.28	69
	9.28	79
	9.28	109
	9.28	204
	9.28	119
	9.434	93
	9.434	119
	9.434	107
	9.434	204
	9.434	134
	9.559	69
	9.559	133
	9.559	161
	9.559	109
	9.559	204
	9.853	93
	9.853	119
	9.853	80
	9.853	109
	9.853	204
	9.853	67
	10.185	69
	10.185	93
	10.185	107
	10.185	81
	10.185	136
	10.185	161
	10.803	135
	10.803	107
	10.803	93
	10.803	204
	10.803	77
	10.803	119
	12.645	109
	12.645	119
	12.645	69
	12.645	93
	12.645	204
	12.645	161
	13.313	69
	13.313	93
	13.313	81
	13.313	107
	13.313	136
	13.313	121
	RT	m/z
	8.101	119
	8.101	93
	8.101	107
	8.101	69
	8.101	79
	8.101	161
	8.335	69
	8.335	133
	8.335	161
	8.564	119
	8.564	189
	8.564	105
	8.564	204
	8.796	119
	8.796	93
	8.796	204
	8.796	105
	8.796	79
	8.796	134
	8.84	132
	8.84	202
	8.84	145
	8.947	93
	8.947	119
	8.947	107
	8.947	69
	8.947	79
	8.947	161
	9.045	119
	9.045	93
	9.045	77
	9.045	69
	9.045	105
	9.045	204
	9.196	93
	9.196	107
	9.196	69
	9.196	119
	9.196	79
	9.196	123
	9.28	93
	9.28	69
	9.28	79
	9.28	109
	9.28	204
	9.28	119
	9.434	93
	9.434	119
	9.434	107
	9.434	204
	9.434	134
	9.559	69
	9.559	133
	9.559	161
	9.559	109
	9.559	204
	9.853	93
	9.853	119
	9.853	80
	9.853	109
	9.853	204
	9.853	67
	10.185	69
	10.185	93
	10.185	107
	10.185	81
	10.185	136
	10.185	161
	10.803	135
	10.803	107
	10.803	93
	10.803	204
	10.803	77
	10.803	119
	12.645	109
	12.645	119
	12.645	69
	12.645	93
	12.645	204
	12.645	161
	13.313	69
	13.313	93
	13.313	81
	13.313	107
	13.313	136
	13.313	121
	RT	m/z
	8.101	119
	8.101	93
	8.101	107
	8.101	69
	8.101	79
	8.101	161
	8.335	69
	8.335	133
	8.335	161
	8.564	119
	8.564	189
	8.564	105
	8.564	204
	8.796	119
	8.796	93
	8.796	204
	8.796	105
	8.796	79
	8.796	134
	8.84	132
	8.84	202
	8.84	145
	8.947	93
	8.947	119
	8.947	107
	8.947	69
	8.947	79
	8.947	161
	9.045	119
	9.045	93
	9.045	77
	9.045	69
	9.045	105
	9.045	204
	9.196	93
	9.196	107
	9.196	69
	9.196	119
	9.196	79
	9.196	123
	9.28	93
	9.28	69
	9.28	79
	9.28	109
	9.28	204
	9.28	119
	9.434	93
	9.434	119
	9.434	107
	9.434	204
	9.434	134
	9.559	69
	9.559	133
	9.559	161
	9.559	109
	9.559	204
	9.853	93
	9.853	119
	9.853	80
	9.853	109
	9.853	204
	9.853	67
	10.185	69
	10.185	93
	10.185	107
	10.185	81
	10.185	136
	10.185	161
	10.803	135
	10.803	107
	10.803	93
	10.803	204
	10.803	77
	10.803	119
	12.645	109
	12.645	119
	12.645	69
	12.645	93
	12.645	204
	12.645	161
	13.313	69
	13.313	93
	13.313	81
	13.313	107
	13.313	136
	13.313	121
	RT	m/z
	8.101	119
	8.101	93
	8.101	107
	8.101	69
	8.101	79
	8.101	161
	8.335	69
	8.335	133
	8.335	161
	8.564	119
	8.564	189
	8.564	105
	8.564	204
	8.796	119
	8.796	93
	8.796	204
	8.796	105
	8.796	79
	8.796	134
	8.84	132
	8.84	202
	8.84	145
	8.947	93
	8.947	119
	8.947	107
	8.947	69
	8.947	79
	8.947	161
	9.045	119
	9.045	93
	9.045	77
	9.045	69
	9.045	105
	9.045	204
	9.196	93
	9.196	107
	9.196	69
	9.196	119
	9.196	79
	9.196	123
	9.28	93
	9.28	69
	9.28	79
	9.28	109
	9.28	204
	9.28	119
	9.434	93
	9.434	119
	9.434	107
	9.434	204
	9.434	134
	9.559	69
	9.559	133
	9.559	161
	9.559	109
	9.559	204
	9.853	93
	9.853	119
	9.853	80
	9.853	109
	9.853	204
	9.853	67
	10.185	69
	10.185	93
	10.185	107
	10.185	81
	10.185	136
	10.185	161
	10.803	135
	10.803	107
	10.803	93
	10.803	204
	10.803	77
	10.803	119
	12.645	109
	12.645	119
	12.645	69
	12.645	93
	12.645	204
	12.645	161
	13.313	69
	13.313	93
	13.313	81
	13.313	107
	13.313	136
	13.313	121
	RT	m/z
	8.101	119
	8.101	93
	8.101	107
	8.101	69
	8.101	79
	8.101	161
	8.335	69
	8.335	133
	8.335	161
	8.564	119
	8.564	189
	8.564	105
	8.564	204
	8.796	119
	8.796	93
	8.796	204
	8.796	105
	8.796	79
	8.796	134
	8.84	132
	8.84	202
	8.84	145
	8.947	93
	8.947	119
	8.947	107
	8.947	69
	8.947	79
	8.947	161
	9.045	119
	9.045	93
	9.045	77
	9.045	69
	9.045	105
	9.045	204
	9.196	93
	9.196	107
	9.196	69
	9.196	119
	9.196	79
	9.196	123
	9.28	93
	9.28	69
	9.28	79
	9.28	109
	9.28	204
	9.28	119
	9.434	93
	9.434	119
	9.434	107
	9.434	204
	9.434	134
	9.559	69
	9.559	133
	9.559	161
	9.559	109
	9.559	204
	9.853	93
	9.853	119
	9.853	80
	9.853	109
	9.853	204
	9.853	67
	10.185	69
	10.185	93
	10.185	107
	10.185	81
	10.185	136
	10.185	161
	10.803	135
	10.803	107
	10.803	93
	10.803	204
	10.803	77
	10.803	119
	12.645	109
	12.645	119
	12.645	69
	12.645	93
	12.645	204
	12.645	161
	13.313	69
	13.313	93
	13.313	81
	13.313	107
	13.313	136
	13.313	121
	RT	m/z
	8.101	119
	8.101	93
	8.101	107
	8.101	69
	8.101	79
	8.101	161
	8.335	69
	8.335	133
	8.335	161
	8.564	119
	8.564	189
	8.564	105
	8.564	204
	8.796	119
	8.796	93
	8.796	204
	8.796	105
	8.796	79
	8.796	134
	8.84	132
	8.84	202
	8.84	145
	8.947	93
	8.947	119
	8.947	107
	8.947	69
	8.947	79
	8.947	161
	9.045	119
	9.045	93
	9.045	77
	9.045	69
	9.045	105
	9.045	204
	9.196	93
	9.196	107
	9.196	69
	9.196	119
	9.196	79
	9.196	123
	9.28	93
	9.28	69
	9.28	79
	9.28	109
	9.28	204
	9.28	119
	9.434	93
	9.434	119
	9.434	107
	9.434	204
	9.434	134
	9.559	69
	9.559	133
	9.559	161
	9.559	109
	9.559	204
	9.853	93
	9.853	119
	9.853	80
	9.853	109
	9.853	204
	9.853	67
	10.185	69
	10.185	93
	10.185	107
	10.185	81
	10.185	136
	10.185	161
	10.803	135
	10.803	107
	10.803	93
	10.803	204
	10.803	77
	10.803	119
	12.645	109
	12.645	119
	12.645	69
	12.645	93
	12.645	204
	12.645	161
	13.313	69
	13.313	93
	13.313	81
	13.313	107
	13.313	136
	13.313	121
	RT	m/z
	8.101	119
	8.101	93
	8.101	107
	8.101	69
	8.101	79
	8.101	161
	8.335	69
	8.335	133
	8.335	161
	8.564	119
	8.564	189
	8.564	105
	8.564	204
	8.796	119
	8.796	93
	8.796	204
	8.796	105
	8.796	79
	8.796	134
	8.84	132
	8.84	202
	8.84	145
	8.947	93
	8.947	119
	8.947	107
	8.947	69
	8.947	79
	8.947	161
	9.045	119
	9.045	93
	9.045	77
	9.045	69
	9.045	105
	9.045	204
	9.196	93
	9.196	107
	9.196	69
	9.196	119
	9.196	79
	9.196	123
	9.28	93
	9.28	69
	9.28	79
	9.28	109
	9.28	204
	9.28	119
	9.434	93
	9.434	119
	9.434	107
	9.434	204
	9.434	134
	9.559	69
	9.559	133
	9.559	161
	9.559	109
	9.559	204
	9.853	93
	9.853	119
	9.853	80
	9.853	109
	9.853	204
	9.853	67
	10.185	69
	10.185	93
	10.185	107
	10.185	81
	10.185	136
	10.185	161
	10.803	135
	10.803	107
	10.803	93
	10.803	204
	10.803	77
	10.803	119
	12.645	109
	12.645	119
	12.645	69
	12.645	93
	12.645	204
	12.645	161
	13.313	69
	13.313	93
	13.313	81
	13.313	107
	13.313	136
	13.313	121
	RT	m/z
	8.101	119
	8.101	93
	8.101	107
	8.101	69
	8.101	79
	8.101	161
	8.335	69
	8.335	133
	8.335	161
	8.564	119
	8.564	189
	8.564	105
	8.564	204
	8.796	119
	8.796	93
	8.796	204
	8.796	105
	8.796	79
	8.796	134
	8.84	132
	8.84	202
	8.84	145
	8.947	93
	8.947	119
	8.947	107
	8.947	69
	8.947	79
	8.947	161
	9.045	119
	9.045	93
	9.045	77
	9.045	69
	9.045	105
	9.045	204
	9.196	93
	9.196	107
	9.196	69
	9.196	119
	9.196	79
	9.196	123
	9.28	93
	9.28	69
	9.28	79
	9.28	109
	9.28	204
	9.28	119
	9.434	93
	9.434	119
	9.434	107
	9.434	204
	9.434	134
	9.559	69
	9.559	133
	9.559	161
	9.559	109
	9.559	204
	9.853	93
	9.853	119
	9.853	80
	9.853	109
	9.853	204
	9.853	67
	10.185	69
	10.185	93
	10.185	107
	10.185	81
	10.185	136
	10.185	161
	10.803	135
	10.803	107
	10.803	93
	10.803	204
	10.803	77
	10.803	119
	12.645	109
	12.645	119
	12.645	69
	12.645	93
	12.645	204
	12.645	161
	13.313	69
	13.313	93
	13.313	81
	13.313	107
	13.313	136
	13.313	121
	RT	m/z
	8.101	119
	8.101	93
	8.101	107
	8.101	69
	8.101	79
	8.101	161
	8.335	69
	8.335	133
	8.335	161
	8.564	119
	8.564	189
	8.564	105
	8.564	204
	8.796	119
	8.796	93
	8.796	204
	8.796	105
	8.796	79
	8.796	134
	8.84	132
	8.84	202
	8.84	145
	8.947	93
	8.947	119
	8.947	107
	8.947	69
	8.947	79
	8.947	161
	9.045	119
	9.045	93
	9.045	77
	9.045	69
	9.045	105
	9.045	204
	9.196	93
	9.196	107
	9.196	69
	9.196	119
	9.196	79
	9.196	123
	9.28	93
	9.28	69
	9.28	79
	9.28	109
	9.28	204
	9.28	119
	9.434	93
	9.434	119
	9.434	107
	9.434	204
	9.434	134
	9.559	69
	9.559	133
	9.559	161
	9.559	109
	9.559	204
	9.853	93
	9.853	119
	9.853	80
	9.853	109
	9.853	204
	9.853	67
	10.185	69
	10.185	93
	10.185	107
	10.185	81
	10.185	136
	10.185	161
	10.803	135
	10.803	107
	10.803	93
	10.803	204
	10.803	77
	10.803	119
	12.645	109
	12.645	119
	12.645	69
	12.645	93
	12.645	204
	12.645	161
	13.313	69
	13.313	93
	13.313	81
	13.313	107
	13.313	136
	13.313	121
	RT	m/z
	8.101	119
	8.101	93
	8.101	107
	8.101	69
	8.101	79
	8.101	161
	8.335	69
	8.335	133
	8.335	161
	8.564	119
	8.564	189
	8.564	105
	8.564	204
	8.796	119
	8.796	93
	8.796	204
	8.796	105
	8.796	79
	8.796	134
	8.84	132
	8.84	202
	8.84	145
	8.947	93
	8.947	119
	8.947	107
	8.947	69
	8.947	79
	8.947	161
	9.045	119
	9.045	93
	9.045	77
	9.045	69
	9.045	105
	9.045	204
	9.196	93
	9.196	107
	9.196	69
	9.196	119
	9.196	79
	9.196	123
	9.28	93
	9.28	69
	9.28	79
	9.28	109
	9.28	204
	9.28	119
	9.434	93
	9.434	119
	9.434	107
	9.434	204
	9.434	134
	9.559	69
	9.559	133
	9.559	161
	9.559	109
	9.559	204
	9.853	93
	9.853	119
	9.853	80
	9.853	109
	9.853	204
	9.853	67
	10.185	69
	10.185	93
	10.185	107
	10.185	81
	10.185	136
	10.185	161
	10.803	135
	10.803	107
	10.803	93
	10.803	204
	10.803	77
	10.803	119
	12.645	109
	12.645	119
	12.645	69
	12.645	93
	12.645	204
	12.645	161
	13.313	69
	13.313	93
	13.313	81
	13.313	107
	13.313	136
	13.313	121
	RT	m/z
	8.101	119
	8.101	93
	8.101	107
	8.101	69
	8.101	79
	8.101	161
	8.335	69
	8.335	133
	8.335	161
	8.564	119
	8.564	189
	8.564	105
	8.564	204
	8.796	119
	8.796	93
	8.796	204
	8.796	105
	8.796	79
	8.796	134
	8.84	132
	8.84	202
	8.84	145
	8.947	93
	8.947	119
	8.947	107
	8.947	69
	8.947	79
	8.947	161
	9.045	119
	9.045	93
	9.045	77
	9.045	69
	9.045	105
	9.045	204
	9.196	93
	9.196	107
	9.196	69
	9.196	119
	9.196	79
	9.196	123
	9.28	93
	9.28	69
	9.28	79
	9.28	109
	9.28	204
	9.28	119
	9.434	93
	9.434	119
	9.434	107
	9.434	204
	9.434	134
	9.559	69
	9.559	133
	9.559	161
	9.559	109
	9.559	204
	9.853	93
	9.853	119
	9.853	80
	9.853	109
	9.853	204
	9.853	67
	10.185	69
	10.185	93
	10.185	107
	10.185	81
	10.185	136
	10.185	161
	10.803	135
	10.803	107
	10.803	93
	10.803	204
	10.803	77
	10.803	119
	12.645	109
	12.645	119
	12.645	69
	12.645	93
	12.645	204
	12.645	161
	13.313	69
	13.313	93
	13.313	81
	13.313	107
	13.313	136
	13.313	121
	RT	m/z
	8.101	119
	8.101	93
	8.101	107
	8.101	69
	8.101	79
	8.101	161
	8.335	69
	8.335	133
	8.335	161
	8.564	119
	8.564	189
	8.564	105
	8.564	204
	8.796	119
	8.796	93
	8.796	204
	8.796	105
	8.796	79
	8.796	134
	8.84	132
	8.84	202
	8.84	145
	8.947	93
	8.947	119
	8.947	107
	8.947	69
	8.947	79
	8.947	161
	9.045	119
	9.045	93
	9.045	77
	9.045	69
	9.045	105
	9.045	204
	9.196	93
	9.196	107
	9.196	69
	9.196	119
	9.196	79
	9.196	123
	9.28	93
	9.28	69
	9.28	79
	9.28	109
	9.28	204
	9.28	119
	9.434	93
	9.434	119
	9.434	107
	9.434	204
	9.434	134
	9.559	69
	9.559	133
	9.559	161
	9.559	109
	9.559	204
	9.853	93
	9.853	119
	9.853	80
	9.853	109
	9.853	204
	9.853	67
	10.185	69
	10.185	93
	10.185	107
	10.185	81
	10.185	136
	10.185	161
	10.803	135
	10.803	107
	10.803	93
	10.803	204
	10.803	77
	10.803	119
	12.645	109
	12.645	119
	12.645	69
	12.645	93
	12.645	204
	12.645	161
	13.313	69
	13.313	93
	13.313	81
	13.313	107
	13.313	136
	13.313	121
	RT	m/z
	8.101	119
	8.101	93
	8.101	107
	8.101	69
	8.101	79
	8.101	161
	8.335	69
	8.335	133
	8.335	161
	8.564	119
	8.564	189
	8.564	105
	8.564	204
	8.796	119
	8.796	93
	8.796	204
	8.796	105
	8.796	79
	8.796	134
	8.84	132
	8.84	202
	8.84	145
	8.947	93
	8.947	119
	8.947	107
	8.947	69
	8.947	79
	8.947	161
	9.045	119
	9.045	93
	9.045	77
	9.045	69
	9.045	105
	9.045	204
	9.196	93
	9.196	107
	9.196	69
	9.196	119
	9.196	79
	9.196	123
	9.28	93
	9.28	69
	9.28	79
	9.28	109
	9.28	204
	9.28	119
	9.434	93
	9.434	119
	9.434	107
	9.434	204
	9.434	134
	9.559	69
	9.559	133
	9.559	161
	9.559	109
	9.559	204
	9.853	93
	9.853	119
	9.853	80
	9.853	109
	9.853	204
	9.853	67
	10.185	69
	10.185	93
	10.185	107
	10.185	81
	10.185	136
	10.185	161
	10.803	135
	10.803	107
	10.803	93
	10.803	204
	10.803	77
	10.803	119
	12.645	109
	12.645	119
	12.645	69
	12.645	93
	12.645	204
	12.645	161
	13.313	69
	13.313	93
	13.313	81
	13.313	107
	13.313	136
	13.313	121
	RT	m/z
	8.101	119
	8.101	93
	8.101	107
	8.101	69
	8.101	79
	8.101	161
	8.335	69
	8.335	133
	8.335	161
	8.564	119
	8.564	189
	8.564	105
	8.564	204
	8.796	119
	8.796	93
	8.796	204
	8.796	105
	8.796	79
	8.796	134
	8.84	132
	8.84	202
	8.84	145
	8.947	93
	8.947	119
	8.947	107
	8.947	69
	8.947	79
	8.947	161
	9.045	119
	9.045	93
	9.045	77
	9.045	69
	9.045	105
	9.045	204
	9.196	93
	9.196	107
	9.196	69
	9.196	119
	9.196	79
	9.196	123
	9.28	93
	9.28	69
	9.28	79
	9.28	109
	9.28	204
	9.28	119
	9.434	93
	9.434	119
	9.434	107
	9.434	204
	9.434	134
	9.559	69
	9.559	133
	9.559	161
	9.559	109
	9.559	204
	9.853	93
	9.853	119
	9.853	80
	9.853	109
	9.853	204
	9.853	67
	10.185	69
	10.185	93
	10.185	107
	10.185	81
	10.185	136
	10.185	161
	10.803	135
	10.803	107
	10.803	93
	10.803	204
	10.803	77
	10.803	119
	12.645	109
	12.645	119
	12.645	69
	12.645	93
	12.645	204
	12.645	161
	13.313	69
	13.313	93
	13.313	81
	13.313	107
	13.313	136
	13.313	121
	RT	m/z
	8.101	119
	8.101	93
	8.101	107
	8.101	69
	8.101	79
	8.101	161
	8.335	69
	8.335	133
	8.335	161
	8.564	119
	8.564	189
	8.564	105
	8.564	204
	8.796	119
	8.796	93
	8.796	204
	8.796	105
	8.796	79
	8.796	134
	8.84	132
	8.84	202
	8.84	145
	8.947	93
	8.947	119
	8.947	107
	8.947	69
	8.947	79
	8.947	161
	9.045	119
	9.045	93
	9.045	77
	9.045	69
	9.045	105
	9.045	204
	9.196	93
	9.196	107
	9.196	69
	9.196	119
	9.196	79
	9.196	123
	9.28	93
	9.28	69
	9.28	79
	9.28	109
	9.28	204
	9.28	119
	9.434	93
	9.434	119
	9.434	107
	9.434	204
	9.434	134
	9.559	69
	9.559	133
	9.559	161
	9.559	109
	9.559	204
	9.853	93
	9.853	119
	9.853	80
	9.853	109
	9.853	204
	9.853	67
	10.185	69
	10.185	93
	10.185	107
	10.185	81
	10.185	136
	10.185	161
	10.803	135
	10.803	107
	10.803	93
	10.803	204
	10.803	77
	10.803	119
	12.645	109
	12.645	119
	12.645	69
	12.645	93
	12.645	204
	12.645	161
	13.313	69
	13.313	93
	13.313	81
	13.313	107
	13.313	136
	13.313	121
	RT	m/z
	8.101	119
	8.101	93
	8.101	107
	8.101	69
	8.101	79
	8.101	161
	8.335	69
	8.335	133
	8.335	161
	8.564	119
	8.564	189
	8.564	105
	8.564	204
	8.796	119
	8.796	93
	8.796	204
	8.796	105
	8.796	79
	8.796	134
	8.84	132
	8.84	202
	8.84	145
	8.947	93
	8.947	119
	8.947	107
	8.947	69
	8.947	79
	8.947	161
	9.045	119
	9.045	93
	9.045	77
	9.045	69
	9.045	105
	9.045	204
	9.196	93
	9.196	107
	9.196	69
	9.196	119
	9.196	79
	9.196	123
	9.28	93
	9.28	69
	9.28	79
	9.28	109
	9.28	204
	9.28	119
	9.434	93
	9.434	119
	9.434	107
	9.434	204
	9.434	134
	9.559	69
	9.559	133
	9.559	161
	9.559	109
	9.559	204
	9.853	93
	9.853	119
	9.853	80
	9.853	109
	9.853	204
	9.853	67
	10.185	69
	10.185	93
	10.185	107
	10.185	81
	10.185	136
	10.185	161
	10.803	135
	10.803	107
	10.803	93
	10.803	204
	10.803	77
	10.803	119
	12.645	109
	12.645	119
	12.645	69
	12.645	93
	12.645	204
	12.645	161
	13.313	69
	13.313	93
	13.313	81
	13.313	107
	13.313	136
	13.313	121
	RT	m/z
	8.101	119
	8.101	93
	8.101	107
	8.101	69
	8.101	79
	8.101	161
	8.335	69
	8.335	133
	8.335	161
	8.564	119
	8.564	189
	8.564	105
	8.564	204
	8.796	119
	8.796	93
	8.796	204
	8.796	105
	8.796	79
	8.796	134
	8.84	132
	8.84	202
	8.84	145
	8.947	93
	8.947	119
	8.947	107
	8.947	69
	8.947	79
	8.947	161
	9.045	119
	9.045	93
	9.045	77
	9.045	69
	9.045	105
	9.045	204
	9.196	93
	9.196	107
	9.196	69
	9.196	119
	9.196	79
	9.196	123
	9.28	93
	9.28	69
	9.28	79
	9.28	109
	9.28	204
	9.28	119
	9.434	93
	9.434	119
	9.434	107
	9.434	204
	9.434	134
	9.559	69
	9.559	133
	9.559	161
	9.559	109
	9.559	204
	9.853	93
	9.853	119
	9.853	80
	9.853	109
	9.853	204
	9.853	67
	10.185	69
	10.185	93
	10.185	107
	10.185	81
	10.185	136
	10.185	161
	10.803	135
	10.803	107
	10.803	93
	10.803	204
	10.803	77
	10.803	119
	12.645	109
	12.645	119
	12.645	69
	12.645	93
	12.645	204
	12.645	161
	13.313	69
	13.313	93
	13.313	81
	13.313	107
	13.313	136
	13.313	121
	RT	m/z
	8.101	119
	8.101	93
	8.101	107
	8.101	69
	8.101	79
	8.101	161
	8.335	69
	8.335	133
	8.335	161
	8.564	119
	8.564	189
	8.564	105
	8.564	204
	8.796	119
	8.796	93
	8.796	204
	8.796	105
	8.796	79
	8.796	134
	8.84	132
	8.84	202
	8.84	145
	8.947	93
	8.947	119
	8.947	107
	8.947	69
	8.947	79
	8.947	161
	9.045	119
	9.045	93
	9.045	77
	9.045	69
	9.045	105
	9.045	204
	9.196	93
	9.196	107
	9.196	69
	9.196	119
	9.196	79
	9.196	123
	9.28	93
	9.28	69
	9.28	79
	9.28	109
	9.28	204
	9.28	119
	9.434	93
	9.434	119
	9.434	107
	9.434	204
	9.434	134
	9.559	69
	9.559	133
	9.559	161
	9.559	109
	9.559	204
	9.853	93
	9.853	119
	9.853	80
	9.853	109
	9.853	204
	9.853	67
	10.185	69
	10.185	93
	10.185	107
	10.185	81
	10.185	136
	10.185	161
	10.803	135
	10.803	107
	10.803	93
	10.803	204
	10.803	77
	10.803	119
	12.645	109
	12.645	119
	12.645	69
	12.645	93
	12.645	204
	12.645	161
	13.313	69
	13.313	93
	13.313	81
	13.313	107
	13.313	136
	13.313	121
	RT	m/z
	8.101	119
	8.101	93
	8.101	107
	8.101	69
	8.101	79
	8.101	161
	8.335	69
	8.335	133
	8.335	161
	8.564	119
	8.564	189
	8.564	105
	8.564	204
	8.796	119
	8.796	93
	8.796	204
	8.796	105
	8.796	79
	8.796	134
	8.84	132
	8.84	202
	8.84	145
	8.947	93
	8.947	119
	8.947	107
	8.947	69
	8.947	79
	8.947	161
	9.045	119
	9.045	93
	9.045	77
	9.045	69
	9.045	105
	9.045	204
	9.196	93
	9.196	107
	9.196	69
	9.196	119
	9.196	79
	9.196	123
	9.28	93
	9.28	69
	9.28	79
	9.28	109
	9.28	204
	9.28	119
	9.434	93
	9.434	119
	9.434	107
	9.434	204
	9.434	134
	9.559	69
	9.559	133
	9.559	161
	9.559	109
	9.559	204
	9.853	93
	9.853	119
	9.853	80
	9.853	109
	9.853	204
	9.853	67
	10.185	69
	10.185	93
	10.185	107
	10.185	81
	10.185	136
	10.185	161
	10.803	135
	10.803	107
	10.803	93
	10.803	204
	10.803	77
	10.803	119
	12.645	109
	12.645	119
	12.645	69
	12.645	93
	12.645	204
	12.645	161
	13.313	69
	13.313	93
	13.313	81
	13.313	107
	13.313	136
	13.313	121
	RT	m/z
	8.101	119
	8.101	93
	8.101	107
	8.101	69
	8.101	79
	8.101	161
	8.335	69
	8.335	133
	8.335	161
	8.564	119
	8.564	189
	8.564	105
	8.564	204
	8.796	119
	8.796	93
	8.796	204
	8.796	105
	8.796	79
	8.796	134
	8.84	132
	8.84	202
	8.84	145
	8.947	93
	8.947	119
	8.947	107
	8.947	69
	8.947	79
	8.947	161
	9.045	119
	9.045	93
	9.045	77
	9.045	69
	9.045	105
	9.045	204
	9.196	93
	9.196	107
	9.196	69
	9.196	119
	9.196	79
	9.196	123
	9.28	93
	9.28	69
	9.28	79
	9.28	109
	9.28	204
	9.28	119
	9.434	93
	9.434	119
	9.434	107
	9.434	204
	9.434	134
	9.559	69
	9.559	133
	9.559	161
	9.559	109
	9.559	204
	9.853	93
	9.853	119
	9.853	80
	9.853	109
	9.853	204
	9.853	67
	10.185	69
	10.185	93
	10.185	107
	10.185	81
	10.185	136
	10.185	161
	10.803	135
	10.803	107
	10.803	93
	10.803	204
	10.803	77
	10.803	119
	12.645	109
	12.645	119
	12.645	69
	12.645	93
	12.645	204
	12.645	161
	13.313	69
	13.313	93
	13.313	81
	13.313	107
	13.313	136
	13.313	121
	RT	m/z
	8.101	119
	8.101	93
	8.101	107
	8.101	69
	8.101	79
	8.101	161
	8.335	69
	8.335	133
	8.335	161
	8.564	119
	8.564	189
	8.564	105
	8.564	204
	8.796	119
	8.796	93
	8.796	204
	8.796	105
	8.796	79
	8.796	134
	8.84	132
	8.84	202
	8.84	145
	8.947	93
	8.947	119
	8.947	107
	8.947	69
	8.947	79
	8.947	161
	9.045	119
	9.045	93
	9.045	77
	9.045	69
	9.045	105
	9.045	204
	9.196	93
	9.196	107
	9.196	69
	9.196	119
	9.196	79
	9.196	123
	9.28	93
	9.28	69
	9.28	79
	9.28	109
	9.28	204
	9.28	119
	9.434	93
	9.434	119
	9.434	107
	9.434	204
	9.434	134
	9.559	69
	9.559	133
	9.559	161
	9.559	109
	9.559	204
	9.853	93
	9.853	119
	9.853	80
	9.853	109
	9.853	204
	9.853	67
	10.185	69
	10.185	93
	10.185	107
	10.185	81
	10.185	136
	10.185	161
	10.803	135
	10.803	107
	10.803	93
	10.803	204
	10.803	77
	10.803	119
	12.645	109
	12.645	119
	12.645	69
	12.645	93
	12.645	204
	12.645	161
	13.313	69
	13.313	93
	13.313	81
	13.313	107
	13.313	136
	13.313	121
	RT	m/z
	8.101	119
	8.101	93
	8.101	107
	8.101	69
	8.101	79
	8.101	161
	8.335	69
	8.335	133
	8.335	161
	8.564	119
	8.564	189
	8.564	105
	8.564	204
	8.796	119
	8.796	93
	8.796	204
	8.796	105
	8.796	79
	8.796	134
	8.84	132
	8.84	202
	8.84	145
	8.947	93
	8.947	119
	8.947	107
	8.947	69
	8.947	79
	8.947	161
	9.045	119
	9.045	93
	9.045	77
	9.045	69
	9.045	105
	9.045	204
	9.196	93
	9.196	107
	9.196	69
	9.196	119
	9.196	79
	9.196	123
	9.28	93
	9.28	69
	9.28	79
	9.28	109
	9.28	204
	9.28	119
	9.434	93
	9.434	119
	9.434	107
	9.434	204
	9.434	134
	9.559	69
	9.559	133
	9.559	161
	9.559	109
	9.559	204
	9.853	93
	9.853	119
	9.853	80
	9.853	109
	9.853	204
	9.853	67
	10.185	69
	10.185	93
	10.185	107
	10.185	81
	10.185	136
	10.185	161
	10.803	135
	10.803	107
	10.803	93
	10.803	204
	10.803	77
	10.803	119
	12.645	109
	12.645	119
	12.645	69
	12.645	93
	12.645	204
	12.645	161
	13.313	69
	13.313	93
	13.313	81
	13.313	107
	13.313	136
	13.313	121
	RT	m/z
	8.101	119
	8.101	93
	8.101	107
	8.101	69
	8.101	79
	8.101	161
	8.335	69
	8.335	133
	8.335	161
	8.564	119
	8.564	189
	8.564	105
	8.564	204
	8.796	119
	8.796	93
	8.796	204
	8.796	105
	8.796	79
	8.796	134
	8.84	132
	8.84	202
	8.84	145
	8.947	93
	8.947	119
	8.947	107
	8.947	69
	8.947	79
	8.947	161
	9.045	119
	9.045	93
	9.045	77
	9.045	69
	9.045	105
	9.045	204
	9.196	93
	9.196	107
	9.196	69
	9.196	119
	9.196	79
	9.196	123
	9.28	93
	9.28	69
	9.28	79
	9.28	109
	9.28	204
	9.28	119
	9.434	93
	9.434	119
	9.434	107
	9.434	204
	9.434	134
	9.559	69
	9.559	133
	9.559	161
	9.559	109
	9.559	204
	9.853	93
	9.853	119
	9.853	80
	9.853	109
	9.853	204
	9.853	67
	10.185	69
	10.185	93
	10.185	107
	10.185	81
	10.185	136
	10.185	161
	10.803	135
	10.803	107
	10.803	93
	10.803	204
	10.803	77
	10.803	119
	12.645	109
	12.645	119
	12.645	69
	12.645	93
	12.645	204
	12.645	161
	13.313	69
	13.313	93
	13.313	81
	13.313	107
	13.313	136
	13.313	121
	RT	m/z
	8.101	119
	8.101	93
	8.101	107
	8.101	69
	8.101	79
	8.101	161
	8.335	69
	8.335	133
	8.335	161
	8.564	119
	8.564	189
	8.564	105
	8.564	204
	8.796	119
	8.796	93
	8.796	204
	8.796	105
	8.796	79
	8.796	134
	8.84	132
	8.84	202
	8.84	145
	8.947	93
	8.947	119
	8.947	107
	8.947	69
	8.947	79
	8.947	161
	9.045	119
	9.045	93
	9.045	77
	9.045	69
	9.045	105
	9.045	204
	9.196	93
	9.196	107
	9.196	69
	9.196	119
	9.196	79
	9.196	123
	9.28	93
	9.28	69
	9.28	79
	9.28	109
	9.28	204
	9.28	119
	9.434	93
	9.434	119
	9.434	107
	9.434	204
	9.434	134
	9.559	69
	9.559	133
	9.559	161
	9.559	109
	9.559	204
	9.853	93
	9.853	119
	9.853	80
	9.853	109
	9.853	204
	9.853	67
	10.185	69
	10.185	93
	10.185	107
	10.185	81
	10.185	136
	10.185	161
	10.803	135
	10.803	107
	10.803	93
	10.803	204
	10.803	77
	10.803	119
	12.645	109
	12.645	119
	12.645	69
	12.645	93
	12.645	204
	12.645	161
	13.313	69
	13.313	93
	13.313	81
	13.313	107
	13.313	136
	13.313	121
	RT	m/z
	8.101	119
	8.101	93
	8.101	107
	8.101	69
	8.101	79
	8.101	161
	8.335	69
	8.335	133
	8.335	161
	8.564	119
	8.564	189
	8.564	105
	8.564	204
	8.796	119
	8.796	93
	8.796	204
	8.796	105
	8.796	79
	8.796	134
	8.84	132
	8.84	202
	8.84	145
	8.947	93
	8.947	119
	8.947	107
	8.947	69
	8.947	79
	8.947	161
	9.045	119
	9.045	93
	9.045	77
	9.045	69
	9.045	105
	9.045	204
	9.196	93
	9.196	107
	9.196	69
	9.196	119
	9.196	79
	9.196	123
	9.28	93
	9.28	69
	9.28	79
	9.28	109
	9.28	204
	9.28	119
	9.434	93
	9.434	119
	9.434	107
	9.434	204
	9.434	134
	9.559	69
	9.559	133
	9.559	161
	9.559	109
	9.559	204
	9.853	93
	9.853	119
	9.853	80
	9.853	109
	9.853	204
	9.853	67
	10.185	69
	10.185	93
	10.185	107
	10.185	81
	10.185	136
	10.185	161
	10.803	135
	10.803	107
	10.803	93
	10.803	204
	10.803	77
	10.803	119
	12.645	109
	12.645	119
	12.645	69
	12.645	93
	12.645	204
	12.645	161
	13.313	69
	13.313	93
	13.313	81
	13.313	107
	13.313	136
	13.313	121
	RT	m/z
	8.101	119
	8.101	93
	8.101	107
	8.101	69
	8.101	79
	8.101	161
	8.335	69
	8.335	133
	8.335	161
	8.564	119
	8.564	189
	8.564	105
	8.564	204
	8.796	119
	8.796	93
	8.796	204
	8.796	105
	8.796	79
	8.796	134
	8.84	132
	8.84	202
	8.84	145
	8.947	93
	8.947	119
	8.947	107
	8.947	69
	8.947	79
	8.947	161
	9.045	119
	9.045	93
	9.045	77
	9.045	69
	9.045	105
	9.045	204
	9.196	93
	9.196	107
	9.196	69
	9.196	119
	9.196	79
	9.196	123
	9.28	93
	9.28	69
	9.28	79
	9.28	109
	9.28	204
	9.28	119
	9.434	93
	9.434	119
	9.434	107
	9.434	204
	9.434	134
	9.559	69
	9.559	133
	9.559	161
	9.559	109
	9.559	204
	9.853	93
	9.853	119
	9.853	80
	9.853	109
	9.853	204
	9.853	67
	10.185	69
	10.185	93
	10.185	107
	10.185	81
	10.185	136
	10.185	161
	10.803	135
	10.803	107
	10.803	93
	10.803	204
	10.803	77
	10.803	119
	12.645	109
	12.645	119
	12.645	69
	12.645	93
	12.645	204
	12.645	161
	13.313	69
	13.313	93
	13.313	81
	13.313	107
	13.313	136
	13.313	121
	RT	m/z
	8.101	119
	8.101	93
	8.101	107
	8.101	69
	8.101	79
	8.101	161
	8.335	69
	8.335	133
	8.335	161
	8.564	119
	8.564	189
	8.564	105
	8.564	204
	8.796	119
	8.796	93
	8.796	204
	8.796	105
	8.796	79
	8.796	134
	8.84	132
	8.84	202
	8.84	145
	8.947	93
	8.947	119
	8.947	107
	8.947	69
	8.947	79
	8.947	161
	9.045	119
	9.045	93
	9.045	77
	9.045	69
	9.045	105
	9.045	204
	9.196	93
	9.196	107
	9.196	69
	9.196	119
	9.196	79
	9.196	123
	9.28	93
	9.28	69
	9.28	79
	9.28	109
	9.28	204
	9.28	119
	9.434	93
	9.434	119
	9.434	107
	9.434	204
	9.434	134
	9.559	69
	9.559	133
	9.559	161
	9.559	109
	9.559	204
	9.853	93
	9.853	119
	9.853	80
	9.853	109
	9.853	204
	9.853	67
	10.185	69
	10.185	93
	10.185	107
	10.185	81
	10.185	136
	10.185	161
	10.803	135
	10.803	107
	10.803	93
	10.803	204
	10.803	77
	10.803	119
	12.645	109
	12.645	119
	12.645	69
	12.645	93
	12.645	204
	12.645	161
	13.313	69
	13.313	93
	13.313	81
	13.313	107
	13.313	136
	13.313	121
	RT	m/z
	8.101	119
	8.101	93
	8.101	107
	8.101	69
	8.101	79
	8.101	161
	8.335	69
	8.335	133
	8.335	161
	8.564	119
	8.564	189
	8.564	105
	8.564	204
	8.796	119
	8.796	93
	8.796	204
	8.796	105
	8.796	79
	8.796	134
	8.84	132
	8.84	202
	8.84	145
	8.947	93
	8.947	119
	8.947	107
	8.947	69
	8.947	79
	8.947	161
	9.045	119
	9.045	93
	9.045	77
	9.045	69
	9.045	105
	9.045	204
	9.196	93
	9.196	107
	9.196	69
	9.196	119
	9.196	79
	9.196	123
	9.28	93
	9.28	69
	9.28	79
	9.28	109
	9.28	204
	9.28	119
	9.434	93
	9.434	119
	9.434	107
	9.434	204
	9.434	134
	9.559	69
	9.559	133
	9.559	161
	9.559	109
	9.559	204
	9.853	93
	9.853	119
	9.853	80
	9.853	109
	9.853	204
	9.853	67
	10.185	69
	10.185	93
	10.185	107
	10.185	81
	10.185	136
	10.185	161
	10.803	135
	10.803	107
	10.803	93
	10.803	204
	10.803	77
	10.803	119
	12.645	109
	12.645	119
	12.645	69
	12.645	93
	12.645	204
	12.645	161
	13.313	69
	13.313	93
	13.313	81
	13.313	107
	13.313	136
	13.313	121
	RT	m/z
	8.101	119
	8.101	93
	8.101	107
	8.101	69
	8.101	79
	8.101	161
	8.335	69
	8.335	133
	8.335	161
	8.564	119
	8.564	189
	8.564	105
	8.564	204
	8.796	119
	8.796	93
	8.796	204
	8.796	105
	8.796	79
	8.796	134
	8.84	132
	8.84	202
	8.84	145
	8.947	93
	8.947	119
	8.947	107
	8.947	69
	8.947	79
	8.947	161
	9.045	119
	9.045	93
	9.045	77
	9.045	69
	9.045	105
	9.045	204
	9.196	93
	9.196	107
	9.196	69
	9.196	119
	9.196	79
	9.196	123
	9.28	93
	9.28	69
	9.28	79
	9.28	109
	9.28	204
	9.28	119
	9.434	93
	9.434	119
	9.434	107
	9.434	204
	9.434	134
	9.559	69
	9.559	133
	9.559	161
	9.559	109
	9.559	204
	9.853	93
	9.853	119
	9.853	80
	9.853	109
	9.853	204
	9.853	67
	10.185	69
	10.185	93
	10.185	107
	10.185	81
	10.185	136
	10.185	161
	10.803	135
	10.803	107
	10.803	93
	10.803	204
	10.803	77
	10.803	119
	12.645	109
	12.645	119
	12.645	69
	12.645	93
	12.645	204
	12.645	161
	13.313	69
	13.313	93
	13.313	81
	13.313	107
	13.313	136
	13.313	121
	RT	m/z
	8.101	119
	8.101	93
	8.101	107
	8.101	69
	8.101	79
	8.101	161
	8.335	69
	8.335	133
	8.335	161
	8.564	119
	8.564	189
	8.564	105
	8.564	204
	8.796	119
	8.796	93
	8.796	204
	8.796	105
	8.796	79
	8.796	134
	8.84	132
	8.84	202
	8.84	145
	8.947	93
	8.947	119
	8.947	107
	8.947	69
	8.947	79
	8.947	161
	9.045	119
	9.045	93
	9.045	77
	9.045	69
	9.045	105
	9.045	204
	9.196	93
	9.196	107
	9.196	69
	9.196	119
	9.196	79
	9.196	123
	9.28	93
	9.28	69
	9.28	79
	9.28	109
	9.28	204
	9.28	119
	9.434	93
	9.434	119
	9.434	107
	9.434	204
	9.434	134
	9.559	69
	9.559	133
	9.559	161
	9.559	109
	9.559	204
	9.853	93
	9.853	119
	9.853	80
	9.853	109
	9.853	204
	9.853	67
	10.185	69
	10.185	93
	10.185	107
	10.185	81
	10.185	136
	10.185	161
	10.803	135
	10.803	107
	10.803	93
	10.803	204
	10.803	77
	10.803	119
	12.645	109
	12.645	119
	12.645	69
	12.645	93
	12.645	204
	12.645	161
	13.313	69
	13.313	93
	13.313	81
	13.313	107
	13.313	136
	13.313	121
	RT	m/z
	8.101	119
	8.101	93
	8.101	107
	8.101	69
	8.101	79
	8.101	161
	8.335	69
	8.335	133
	8.335	161
	8.564	119
	8.564	189
	8.564	105
	8.564	204
	8.796	119
	8.796	93
	8.796	204
	8.796	105
	8.796	79
	8.796	134
	8.84	132
	8.84	202
	8.84	145
	8.947	93
	8.947	119
	8.947	107
	8.947	69
	8.947	79
	8.947	161
	9.045	119
	9.045	93
	9.045	77
	9.045	69
	9.045	105
	9.045	204
	9.196	93
	9.196	107
	9.196	69
	9.196	119
	9.196	79
	9.196	123
	9.28	93
	9.28	69
	9.28	79
	9.28	109
	9.28	204
	9.28	119
	9.434	93
	9.434	119
	9.434	107
	9.434	204
	9.434	134
	9.559	69
	9.559	133
	9.559	161
	9.559	109
	9.559	204
	9.853	93
	9.853	119
	9.853	80
	9.853	109
	9.853	204
	9.853	67
	10.185	69
	10.185	93
	10.185	107
	10.185	81
	10.185	136
	10.185	161
	10.803	135
	10.803	107
	10.803	93
	10.803	204
	10.803	77
	10.803	119
	12.645	109
	12.645	119
	12.645	69
	12.645	93
	12.645	204
	12.645	161
	13.313	69
	13.313	93
	13.313	81
	13.313	107
	13.313	136
	13.313	121
	RT	m/z
	8.101	119
	8.101	93
	8.101	107
	8.101	69
	8.101	79
	8.101	161
	8.335	69
	8.335	133
	8.335	161
	8.564	119
	8.564	189
	8.564	105
	8.564	204
	8.796	119
	8.796	93
	8.796	204
	8.796	105
	8.796	79
	8.796	134
	8.84	132
	8.84	202
	8.84	145
	8.947	93
	8.947	119
	8.947	107
	8.947	69
	8.947	79
	8.947	161
	9.045	119
	9.045	93
	9.045	77
	9.045	69
	9.045	105
	9.045	204
	9.196	93
	9.196	107
	9.196	69
	9.196	119
	9.196	79
	9.196	123
	9.28	93
	9.28	69
	9.28	79
	9.28	109
	9.28	204
	9.28	119
	9.434	93
	9.434	119
	9.434	107
	9.434	204
	9.434	134
	9.559	69
	9.559	133
	9.559	161
	9.559	109
	9.559	204
	9.853	93
	9.853	119
	9.853	80
	9.853	109
	9.853	204
	9.853	67
	10.185	69
	10.185	93
	10.185	107
	10.185	81
	10.185	136
	10.185	161
	10.803	135
	10.803	107
	10.803	93
	10.803	204
	10.803	77
	10.803	119
	12.645	109
	12.645	119
	12.645	69
	12.645	93
	12.645	204
	12.645	161
	13.313	69
	13.313	93
	13.313	81
	13.313	107
	13.313	136
	13.313	121
	RT	m/z
	8.101	119
	8.101	93
	8.101	107
	8.101	69
	8.101	79
	8.101	161
	8.335	69
	8.335	133
	8.335	161
	8.564	119
	8.564	189
	8.564	105
	8.564	204
	8.796	119
	8.796	93
	8.796	204
	8.796	105
	8.796	79
	8.796	134
	8.84	132
	8.84	202
	8.84	145
	8.947	93
	8.947	119
	8.947	107
	8.947	69
	8.947	79
	8.947	161
	9.045	119
	9.045	93
	9.045	77
	9.045	69
	9.045	105
	9.045	204
	9.196	93
	9.196	107
	9.196	69
	9.196	119
	9.196	79
	9.196	123
	9.28	93
	9.28	69
	9.28	79
	9.28	109
	9.28	204
	9.28	119
	9.434	93
	9.434	119
	9.434	107
	9.434	204
	9.434	134
	9.559	69
	9.559	133
	9.559	161
	9.559	109
	9.559	204
	9.853	93
	9.853	119
	9.853	80
	9.853	109
	9.853	204
	9.853	67
	10.185	69
	10.185	93
	10.185	107
	10.185	81
	10.185	136
	10.185	161
	10.803	135
	10.803	107
	10.803	93
	10.803	204
	10.803	77
	10.803	119
	12.645	109
	12.645	119
	12.645	69
	12.645	93
	12.645	204
	12.645	161
	13.313	69
	13.313	93
	13.313	81
	13.313	107
	13.313	136
	13.313	121
	RT	m/z
	8.101	119
	8.101	93
	8.101	107
	8.101	69
	8.101	79
	8.101	161
	8.335	69
	8.335	133
	8.335	161
	8.564	119
	8.564	189
	8.564	105
	8.564	204
	8.796	119
	8.796	93
	8.796	204
	8.796	105
	8.796	79
	8.796	134
	8.84	132
	8.84	202
	8.84	145
	8.947	93
	8.947	119
	8.947	107
	8.947	69
	8.947	79
	8.947	161
	9.045	119
	9.045	93
	9.045	77
	9.045	69
	9.045	105
	9.045	204
	9.196	93
	9.196	107
	9.196	69
	9.196	119
	9.196	79
	9.196	123
	9.28	93
	9.28	69
	9.28	79
	9.28	109
	9.28	204
	9.28	119
	9.434	93
	9.434	119
	9.434	107
	9.434	204
	9.434	134
	9.559	69
	9.559	133
	9.559	161
	9.559	109
	9.559	204
	9.853	93
	9.853	119
	9.853	80
	9.853	109
	9.853	204
	9.853	67
	10.185	69
	10.185	93
	10.185	107
	10.185	81
	10.185	136
	10.185	161
	10.803	135
	10.803	107
	10.803	93
	10.803	204
	10.803	77
	10.803	119
	12.645	109
	12.645	119
	12.645	69
	12.645	93
	12.645	204
	12.645	161
	13.313	69
	13.313	93
	13.313	81
	13.313	107
	13.313	136
	13.313	121
	RT	m/z
	8.101	119
	8.101	93
	8.101	107
	8.101	69
	8.101	79
	8.101	161
	8.335	69
	8.335	133
	8.335	161
	8.564	119
	8.564	189
	8.564	105
	8.564	204
	8.796	119
	8.796	93
	8.796	204
	8.796	105
	8.796	79
	8.796	134
	8.84	132
	8.84	202
	8.84	145
	8.947	93
	8.947	119
	8.947	107
	8.947	69
	8.947	79
	8.947	161
	9.045	119
	9.045	93
	9.045	77
	9.045	69
	9.045	105
	9.045	204
	9.196	93
	9.196	107
	9.196	69
	9.196	119
	9.196	79
	9.196	123
	9.28	93
	9.28	69
	9.28	79
	9.28	109
	9.28	204
	9.28	119
	9.434	93
	9.434	119
	9.434	107
	9.434	204
	9.434	134
	9.559	69
	9.559	133
	9.559	161
	9.559	109
	9.559	204
	9.853	93
	9.853	119
	9.853	80
	9.853	109
	9.853	204
	9.853	67
	10.185	69
	10.185	93
	10.185	107
	10.185	81
	10.185	136
	10.185	161
	10.803	135
	10.803	107
	10.803	93
	10.803	204
	10.803	77
	10.803	119
	12.645	109
	12.645	119
	12.645	69
	12.645	93
	12.645	204
	12.645	161
	13.313	69
	13.313	93
	13.313	81
	13.313	107
	13.313	136
	13.313	121
	RT	m/z
	8.101	119
	8.101	93
	8.101	107
	8.101	69
	8.101	79
	8.101	161
	8.335	69
	8.335	133
	8.335	161
	8.564	119
	8.564	189
	8.564	105
	8.564	204
	8.796	119
	8.796	93
	8.796	204
	8.796	105
	8.796	79
	8.796	134
	8.84	132
	8.84	202
	8.84	145
	8.947	93
	8.947	119
	8.947	107
	8.947	69
	8.947	79
	8.947	161
	9.045	119
	9.045	93
	9.045	77
	9.045	69
	9.045	105
	9.045	204
	9.196	93
	9.196	107
	9.196	69
	9.196	119
	9.196	79
	9.196	123
	9.28	93
	9.28	69
	9.28	79
	9.28	109
	9.28	204
	9.28	119
	9.434	93
	9.434	119
	9.434	107
	9.434	204
	9.434	134
	9.559	69
	9.559	133
	9.559	161
	9.559	109
	9.559	204
	9.853	93
	9.853	119
	9.853	80
	9.853	109
	9.853	204
	9.853	67
	10.185	69
	10.185	93
	10.185	107
	10.185	81
	10.185	136
	10.185	161
	10.803	135
	10.803	107
	10.803	93
	10.803	204
	10.803	77
	10.803	119
	12.645	109
	12.645	119
	12.645	69
	12.645	93
	12.645	204
	12.645	161
	13.313	69
	13.313	93
	13.313	81
	13.313	107
	13.313	136
	13.313	121
	RT	m/z
	8.101	119
	8.101	93
	8.101	107
	8.101	69
	8.101	79
	8.101	161
	8.335	69
	8.335	133
	8.335	161
	8.564	119
	8.564	189
	8.564	105
	8.564	204
	8.796	119
	8.796	93
	8.796	204
	8.796	105
	8.796	79
	8.796	134
	8.84	132
	8.84	202
	8.84	145
	8.947	93
	8.947	119
	8.947	107
	8.947	69
	8.947	79
	8.947	161
	9.045	119
	9.045	93
	9.045	77
	9.045	69
	9.045	105
	9.045	204
	9.196	93
	9.196	107
	9.196	69
	9.196	119
	9.196	79
	9.196	123
	9.28	93
	9.28	69
	9.28	79
	9.28	109
	9.28	204
	9.28	119
	9.434	93
	9.434	119
	9.434	107
	9.434	204
	9.434	134
	9.559	69
	9.559	133
	9.559	161
	9.559	109
	9.559	204
	9.853	93
	9.853	119
	9.853	80
	9.853	109
	9.853	204
	9.853	67
	10.185	69
	10.185	93
	10.185	107
	10.185	81
	10.185	136
	10.185	161
	10.803	135
	10.803	107
	10.803	93
	10.803	204
	10.803	77
	10.803	119
	12.645	109
	12.645	119
	12.645	69
	12.645	93
	12.645	204
	12.645	161
	13.313	69
	13.313	93
	13.313	81
	13.313	107
	13.313	136
	13.313	121
	RT	m/z
	8.101	119
	8.101	93
	8.101	107
	8.101	69
	8.101	79
	8.101	161
	8.335	69
	8.335	133
	8.335	161
	8.564	119
	8.564	189
	8.564	105
	8.564	204
	8.796	119
	8.796	93
	8.796	204
	8.796	105
	8.796	79
	8.796	134
	8.84	132
	8.84	202
	8.84	145
	8.947	93
	8.947	119
	8.947	107
	8.947	69
	8.947	79
	8.947	161
	9.045	119
	9.045	93
	9.045	77
	9.045	69
	9.045	105
	9.045	204
	9.196	93
	9.196	107
	9.196	69
	9.196	119
	9.196	79
	9.196	123
	9.28	93
	9.28	69
	9.28	79
	9.28	109
	9.28	204
	9.28	119
	9.434	93
	9.434	119
	9.434	107
	9.434	204
	9.434	134
	9.559	69
	9.559	133
	9.559	161
	9.559	109
	9.559	204
	9.853	93
	9.853	119
	9.853	80
	9.853	109
	9.853	204
	9.853	67
	10.185	69
	10.185	93
	10.185	107
	10.185	81
	10.185	136
	10.185	161
	10.803	135
	10.803	107
	10.803	93
	10.803	204
	10.803	77
	10.803	119
	12.645	109
	12.645	119
	12.645	69
	12.645	93
	12.645	204
	12.645	161
	13.313	69
	13.313	93
	13.313	81
	13.313	107
	13.313	136
	13.313	121
	RT	m/z
	8.101	119
	8.101	93
	8.101	107
	8.101	69
	8.101	79
	8.101	161
	8.335	69
	8.335	133
	8.335	161
	8.564	119
	8.564	189
	8.564	105
	8.564	204
	8.796	119
	8.796	93
	8.796	204
	8.796	105
	8.796	79
	8.796	134
	8.84	132
	8.84	202
	8.84	145
	8.947	93
	8.947	119
	8.947	107
	8.947	69
	8.947	79
	8.947	161
	9.045	119
	9.045	93
	9.045	77
	9.045	69
	9.045	105
	9.045	204
	9.196	93
	9.196	107
	9.196	69
	9.196	119
	9.196	79
	9.196	123
	9.28	93
	9.28	69
	9.28	79
	9.28	109
	9.28	204
	9.28	119
	9.434	93
	9.434	119
	9.434	107
	9.434	204
	9.434	134
	9.559	69
	9.559	133
	9.559	161
	9.559	109
	9.559	204
	9.853	93
	9.853	119
	9.853	80
	9.853	109
	9.853	204
	9.853	67
	10.185	69
	10.185	93
	10.185	107
	10.185	81
	10.185	136
	10.185	161
	10.803	135
	10.803	107
	10.803	93
	10.803	204
	10.803	77
	10.803	119
	12.645	109
	12.645	119
	12.645	69
	12.645	93
	12.645	204
	12.645	161
	13.313	69
	13.313	93
	13.313	81
	13.313	107
	13.313	136
	13.313	121
	RT	m/z
	8.101	119
	8.101	93
	8.101	107
	8.101	69
	8.101	79
	8.101	161
	8.335	69
	8.335	133
	8.335	161
	8.564	119
	8.564	189
	8.564	105
	8.564	204
	8.796	119
	8.796	93
	8.796	204
	8.796	105
	8.796	79
	8.796	134
	8.84	132
	8.84	202
	8.84	145
	8.947	93
	8.947	119
	8.947	107
	8.947	69
	8.947	79
	8.947	161
	9.045	119
	9.045	93
	9.045	77
	9.045	69
	9.045	105
	9.045	204
	9.196	93
	9.196	107
	9.196	69
	9.196	119
	9.196	79
	9.196	123
	9.28	93
	9.28	69
	9.28	79
	9.28	109
	9.28	204
	9.28	119
	9.434	93
	9.434	119
	9.434	107
	9.434	204
	9.434	134
	9.559	69
	9.559	133
	9.559	161
	9.559	109
	9.559	204
	9.853	93
	9.853	119
	9.853	80
	9.853	109
	9.853	204
	9.853	67
	10.185	69
	10.185	93
	10.185	107
	10.185	81
	10.185	136
	10.185	161
	10.803	135
	10.803	107
	10.803	93
	10.803	204
	10.803	77
	10.803	119
	12.645	109
	12.645	119
	12.645	69
	12.645	93
	12.645	204
	12.645	161
	13.313	69
	13.313	93
	13.313	81
	13.313	107
	13.313	136
	13.313	121
	RT	m/z
	8.101	119
	8.101	93
	8.101	107
	8.101	69
	8.101	79
	8.101	161
	8.335	69
	8.335	133
	8.335	161
	8.564	119
	8.564	189
	8.564	105
	8.564	204
	8.796	119
	8.796	93
	8.796	204
	8.796	105
	8.796	79
	8.796	134
	8.84	132
	8.84	202
	8.84	145
	8.947	93
	8.947	119
	8.947	107
	8.947	69
	8.947	79
	8.947	161
	9.045	119
	9.045	93
	9.045	77
	9.045	69
	9.045	105
	9.045	204
	9.196	93
	9.196	107
	9.196	69
	9.196	119
	9.196	79
	9.196	123
	9.28	93
	9.28	69
	9.28	79
	9.28	109
	9.28	204
	9.28	119
	9.434	93
	9.434	119
	9.434	107
	9.434	204
	9.434	134
	9.559	69
	9.559	133
	9.559	161
	9.559	109
	9.559	204
	9.853	93
	9.853	119
	9.853	80
	9.853	109
	9.853	204
	9.853	67
	10.185	69
	10.185	93
	10.185	107
	10.185	81
	10.185	136
	10.185	161
	10.803	135
	10.803	107
	10.803	93
	10.803	204
	10.803	77
	10.803	119
	12.645	109
	12.645	119
	12.645	69
	12.645	93
	12.645	204
	12.645	161
	13.313	69
	13.313	93
	13.313	81
	13.313	107
	13.313	136
	13.313	121
	RT	m/z
	8.101	119
	8.101	93
	8.101	107
	8.101	69
	8.101	79
	8.101	161
	8.335	69
	8.335	133
	8.335	161
	8.564	119
	8.564	189
	8.564	105
	8.564	204
	8.796	119
	8.796	93
	8.796	204
	8.796	105
	8.796	79
	8.796	134
	8.84	132
	8.84	202
	8.84	145
	8.947	93
	8.947	119
	8.947	107
	8.947	69
	8.947	79
	8.947	161
	9.045	119
	9.045	93
	9.045	77
	9.045	69
	9.045	105
	9.045	204
	9.196	93
	9.196	107
	9.196	69
	9.196	119
	9.196	79
	9.196	123
	9.28	93
	9.28	69
	9.28	79
	9.28	109
	9.28	204
	9.28	119
	9.434	93
	9.434	119
	9.434	107
	9.434	204
	9.434	134
	9.559	69
	9.559	133
	9.559	161
	9.559	109
	9.559	204
	9.853	93
	9.853	119
	9.853	80
	9.853	109
	9.853	204
	9.853	67
	10.185	69
	10.185	93
	10.185	107
	10.185	81
	10.185	136
	10.185	161
	10.803	135
	10.803	107
	10.803	93
	10.803	204
	10.803	77
	10.803	119
	12.645	109
	12.645	119
	12.645	69
	12.645	93
	12.645	204
	12.645	161
	13.313	69
	13.313	93
	13.313	81
	13.313	107
	13.313	136
	13.313	121
	RT	m/z
	8.101	119
	8.101	93
	8.101	107
	8.101	69
	8.101	79
	8.101	161
	8.335	69
	8.335	133
	8.335	161
	8.564	119
	8.564	189
	8.564	105
	8.564	204
	8.796	119
	8.796	93
	8.796	204
	8.796	105
	8.796	79
	8.796	134
	8.84	132
	8.84	202
	8.84	145
	8.947	93
	8.947	119
	8.947	107
	8.947	69
	8.947	79
	8.947	161
	9.045	119
	9.045	93
	9.045	77
	9.045	69
	9.045	105
	9.045	204
	9.196	93
	9.196	107
	9.196	69
	9.196	119
	9.196	79
	9.196	123
	9.28	93
	9.28	69
	9.28	79
	9.28	109
	9.28	204
	9.28	119
	9.434	93
	9.434	119
	9.434	107
	9.434	204
	9.434	134
	9.559	69
	9.559	133
	9.559	161
	9.559	109
	9.559	204
	9.853	93
	9.853	119
	9.853	80
	9.853	109
	9.853	204
	9.853	67
	10.185	69
	10.185	93
	10.185	107
	10.185	81
	10.185	136
	10.185	161
	10.803	135
	10.803	107
	10.803	93
	10.803	204
	10.803	77
	10.803	119
	12.645	109
	12.645	119
	12.645	69
	12.645	93
	12.645	204
	12.645	161
	13.313	69
	13.313	93
	13.313	81
	13.313	107
	13.313	136
	13.313	121
	RT	m/z
	8.101	119
	8.101	93
	8.101	107
	8.101	69
	8.101	79
	8.101	161
	8.335	69
	8.335	133
	8.335	161
	8.564	119
	8.564	189
	8.564	105
	8.564	204
	8.796	119
	8.796	93
	8.796	204
	8.796	105
	8.796	79
	8.796	134
	8.84	132
	8.84	202
	8.84	145
	8.947	93
	8.947	119
	8.947	107
	8.947	69
	8.947	79
	8.947	161
	9.045	119
	9.045	93
	9.045	77
	9.045	69
	9.045	105
	9.045	204
	9.196	93
	9.196	107
	9.196	69
	9.196	119
	9.196	79
	9.196	123
	9.28	93
	9.28	69
	9.28	79
	9.28	109
	9.28	204
	9.28	119
	9.434	93
	9.434	119
	9.434	107
	9.434	204
	9.434	134
	9.559	69
	9.559	133
	9.559	161
	9.559	109
	9.559	204
	9.853	93
	9.853	119
	9.853	80
	9.853	109
	9.853	204
	9.853	67
	10.185	69
	10.185	93
	10.185	107
	10.185	81
	10.185	136
	10.185	161
	10.803	135
	10.803	107
	10.803	93
	10.803	204
	10.803	77
	10.803	119
	12.645	109
	12.645	119
	12.645	69
	12.645	93
	12.645	204
	12.645	161
	13.313	69
	13.313	93
	13.313	81
	13.313	107
	13.313	136
	13.313	121
	RT	m/z
	8.101	119
	8.101	93
	8.101	107
	8.101	69
	8.101	79
	8.101	161
	8.335	69
	8.335	133
	8.335	161
	8.564	119
	8.564	189
	8.564	105
	8.564	204
	8.796	119
	8.796	93
	8.796	204
	8.796	105
	8.796	79
	8.796	134
	8.84	132
	8.84	202
	8.84	145
	8.947	93
	8.947	119
	8.947	107
	8.947	69
	8.947	79
	8.947	161
	9.045	119
	9.045	93
	9.045	77
	9.045	69
	9.045	105
	9.045	204
	9.196	93
	9.196	107
	9.196	69
	9.196	119
	9.196	79
	9.196	123
	9.28	93
	9.28	69
	9.28	79
	9.28	109
	9.28	204
	9.28	119
	9.434	93
	9.434	119
	9.434	107
	9.434	204
	9.434	134
	9.559	69
	9.559	133
	9.559	161
	9.559	109
	9.559	204
	9.853	93
	9.853	119
	9.853	80
	9.853	109
	9.853	204
	9.853	67
	10.185	69
	10.185	93
	10.185	107
	10.185	81
	10.185	136
	10.185	161
	10.803	135
	10.803	107
	10.803	93
	10.803	204
	10.803	77
	10.803	119
	12.645	109
	12.645	119
	12.645	69
	12.645	93
	12.645	204
	12.645	161
	13.313	69
	13.313	93
	13.313	81
	13.313	107
	13.313	136
	13.313	121
	RT	m/z
	8.101	119
	8.101	93
	8.101	107
	8.101	69
	8.101	79
	8.101	161
	8.335	69
	8.335	133
	8.335	161
	8.564	119
	8.564	189
	8.564	105
	8.564	204
	8.796	119
	8.796	93
	8.796	204
	8.796	105
	8.796	79
	8.796	134
	8.84	132
	8.84	202
	8.84	145
	8.947	93
	8.947	119
	8.947	107
	8.947	69
	8.947	79
	8.947	161
	9.045	119
	9.045	93
	9.045	77
	9.045	69
	9.045	105
	9.045	204
	9.196	93
	9.196	107
	9.196	69
	9.196	119
	9.196	79
	9.196	123
	9.28	93
	9.28	69
	9.28	79
	9.28	109
	9.28	204
	9.28	119
	9.434	93
	9.434	119
	9.434	107
	9.434	204
	9.434	134
	9.559	69
	9.559	133
	9.559	161
	9.559	109
	9.559	204
	9.853	93
	9.853	119
	9.853	80
	9.853	109
	9.853	204
	9.853	67
	10.185	69
	10.185	93
	10.185	107
	10.185	81
	10.185	136
	10.185	161
	10.803	135
	10.803	107
	10.803	93
	10.803	204
	10.803	77
	10.803	119
	12.645	109
	12.645	119
	12.645	69
	12.645	93
	12.645	204
	12.645	161
	13.313	69
	13.313	93
	13.313	81
	13.313	107
	13.313	136
	13.313	121
	RT	m/z
	8.101	119
	8.101	93
	8.101	107
	8.101	69
	8.101	79
	8.101	161
	8.335	69
	8.335	133
	8.335	161
	8.564	119
	8.564	189
	8.564	105
	8.564	204
	8.796	119
	8.796	93
	8.796	204
	8.796	105
	8.796	79
	8.796	134
	8.84	132
	8.84	202
	8.84	145
	8.947	93
	8.947	119
	8.947	107
	8.947	69
	8.947	79
	8.947	161
	9.045	119
	9.045	93
	9.045	77
	9.045	69
	9.045	105
	9.045	204
	9.196	93
	9.196	107
	9.196	69
	9.196	119
	9.196	79
	9.196	123
	9.28	93
	9.28	69
	9.28	79
	9.28	109
	9.28	204
	9.28	119
	9.434	93
	9.434	119
	9.434	107
	9.434	204
	9.434	134
	9.559	69
	9.559	133
	9.559	161
	9.559	109
	9.559	204
	9.853	93
	9.853	119
	9.853	80
	9.853	109
	9.853	204
	9.853	67
	10.185	69
	10.185	93
	10.185	107
	10.185	81
	10.185	136
	10.185	161
	10.803	135
	10.803	107
	10.803	93
	10.803	204
	10.803	77
	10.803	119
	12.645	109
	12.645	119
	12.645	69
	12.645	93
	12.645	204
	12.645	161
	13.313	69
	13.313	93
	13.313	81
	13.313	107
	13.313	136
	13.313	121
	RT	m/z
	8.101	119
	8.101	93
	8.101	107
	8.101	69
	8.101	79
	8.101	161
	8.335	69
	8.335	133
	8.335	161
	8.564	119
	8.564	189
	8.564	105
	8.564	204
	8.796	119
	8.796	93
	8.796	204
	8.796	105
	8.796	79
	8.796	134
	8.84	132
	8.84	202
	8.84	145
	8.947	93
	8.947	119
	8.947	107
	8.947	69
	8.947	79
	8.947	161
	9.045	119
	9.045	93
	9.045	77
	9.045	69
	9.045	105
	9.045	204
	9.196	93
	9.196	107
	9.196	69
	9.196	119
	9.196	79
	9.196	123
	9.28	93
	9.28	69
	9.28	79
	9.28	109
	9.28	204
	9.28	119
	9.434	93
	9.434	119
	9.434	107
	9.434	204
	9.434	134
	9.559	69
	9.559	133
	9.559	161
	9.559	109
	9.559	204
	9.853	93
	9.853	119
	9.853	80
	9.853	109
	9.853	204
	9.853	67
	10.185	69
	10.185	93
	10.185	107
	10.185	81
	10.185	136
	10.185	161
	10.803	135
	10.803	107
	10.803	93
	10.803	204
	10.803	77
	10.803	119
	12.645	109
	12.645	119
	12.645	69
	12.645	93
	12.645	204
	12.645	161
	13.313	69
	13.313	93
	13.313	81
	13.313	107
	13.313	136
	13.313	121
	RT	m/z
	8.101	119
	8.101	93
	8.101	107
	8.101	69
	8.101	79
	8.101	161
	8.335	69
	8.335	133
	8.335	161
	8.564	119
	8.564	189
	8.564	105
	8.564	204
	8.796	119
	8.796	93
	8.796	204
	8.796	105
	8.796	79
	8.796	134
	8.84	132
	8.84	202
	8.84	145
	8.947	93
	8.947	119
	8.947	107
	8.947	69
	8.947	79
	8.947	161
	9.045	119
	9.045	93
	9.045	77
	9.045	69
	9.045	105
	9.045	204
	9.196	93
	9.196	107
	9.196	69
	9.196	119
	9.196	79
	9.196	123
	9.28	93
	9.28	69
	9.28	79
	9.28	109
	9.28	204
	9.28	119
	9.434	93
	9.434	119
	9.434	107
	9.434	204
	9.434	134
	9.559	69
	9.559	133
	9.559	161
	9.559	109
	9.559	204
	9.853	93
	9.853	119
	9.853	80
	9.853	109
	9.853	204
	9.853	67
	10.185	69
	10.185	93
	10.185	107
	10.185	81
	10.185	136
	10.185	161
	10.803	135
	10.803	107
	10.803	93
	10.803	204
	10.803	77
	10.803	119
	12.645	109
	12.645	119
	12.645	69
	12.645	93
	12.645	204
	12.645	161
	13.313	69
	13.313	93
	13.313	81
	13.313	107
	13.313	136
	13.313	121
	RT	m/z
	8.101	119
	8.101	93
	8.101	107
	8.101	69
	8.101	79
	8.101	161
	8.335	69
	8.335	133
	8.335	161
	8.564	119
	8.564	189
	8.564	105
	8.564	204
	8.796	119
	8.796	93
	8.796	204
	8.796	105
	8.796	79
	8.796	134
	8.84	132
	8.84	202
	8.84	145
	8.947	93
	8.947	119
	8.947	107
	8.947	69
	8.947	79
	8.947	161
	9.045	119
	9.045	93
	9.045	77
	9.045	69
	9.045	105
	9.045	204
	9.196	93
	9.196	107
	9.196	69
	9.196	119
	9.196	79
	9.196	123
	9.28	93
	9.28	69
	9.28	79
	9.28	109
	9.28	204
	9.28	119
	9.434	93
	9.434	119
	9.434	107
	9.434	204
	9.434	134
	9.559	69
	9.559	133
	9.559	161
	9.559	109
	9.559	204
	9.853	93
	9.853	119
	9.853	80
	9.853	109
	9.853	204
	9.853	67
	10.185	69
	10.185	93
	10.185	107
	10.185	81
	10.185	136
	10.185	161
	10.803	135
	10.803	107
	10.803	93
	10.803	204
	10.803	77
	10.803	119
	12.645	109
	12.645	119
	12.645	69
	12.645	93
	12.645	204
	12.645	161
	13.313	69
	13.313	93
	13.313	81
	13.313	107
	13.313	136
	13.313	121
	RT	m/z
	8.101	119
	8.101	93
	8.101	107
	8.101	69
	8.101	79
	8.101	161
	8.335	69
	8.335	133
	8.335	161
	8.564	119
	8.564	189
	8.564	105
	8.564	204
	8.796	119
	8.796	93
	8.796	204
	8.796	105
	8.796	79
	8.796	134
	8.84	132
	8.84	202
	8.84	145
	8.947	93
	8.947	119
	8.947	107
	8.947	69
	8.947	79
	8.947	161
	9.045	119
	9.045	93
	9.045	77
	9.045	69
	9.045	105
	9.045	204
	9.196	93
	9.196	107
	9.196	69
	9.196	119
	9.196	79
	9.196	123
	9.28	93
	9.28	69
	9.28	79
	9.28	109
	9.28	204
	9.28	119
	9.434	93
	9.434	119
	9.434	107
	9.434	204
	9.434	134
	9.559	69
	9.559	133
	9.559	161
	9.559	109
	9.559	204
	9.853	93
	9.853	119
	9.853	80
	9.853	109
	9.853	204
	9.853	67
	10.185	69
	10.185	93
	10.185	107
	10.185	81
	10.185	136
	10.185	161
	10.803	135
	10.803	107
	10.803	93
	10.803	204
	10.803	77
	10.803	119
	12.645	109
	12.645	119
	12.645	69
	12.645	93
	12.645	204
	12.645	161
	13.313	69
	13.313	93
	13.313	81
	13.313	107
	13.313	136
	13.313	121
	RT	m/z
	8.101	119
	8.101	93
	8.101	107
	8.101	69
	8.101	79
	8.101	161
	8.335	69
	8.335	133
	8.335	161
	8.564	119
	8.564	189
	8.564	105
	8.564	204
	8.796	119
	8.796	93
	8.796	204
	8.796	105
	8.796	79
	8.796	134
	8.84	132
	8.84	202
	8.84	145
	8.947	93
	8.947	119
	8.947	107
	8.947	69
	8.947	79
	8.947	161
	9.045	119
	9.045	93
	9.045	77
	9.045	69
	9.045	105
	9.045	204
	9.196	93
	9.196	107
	9.196	69
	9.196	119
	9.196	79
	9.196	123
	9.28	93
	9.28	69
	9.28	79
	9.28	109
	9.28	204
	9.28	119
	9.434	93
	9.434	119
	9.434	107
	9.434	204
	9.434	134
	9.559	69
	9.559	133
	9.559	161
	9.559	109
	9.559	204
	9.853	93
	9.853	119
	9.853	80
	9.853	109
	9.853	204
	9.853	67
	10.185	69
	10.185	93
	10.185	107
	10.185	81
	10.185	136
	10.185	161
	10.803	135
	10.803	107
	10.803	93
	10.803	204
	10.803	77
	10.803	119
	12.645	109
	12.645	119
	12.645	69
	12.645	93
	12.645	204
	12.645	161
	13.313	69
	13.313	93
	13.313	81
	13.313	107
	13.313	136
	13.313	121
	RT	m/z
	8.101	119
	8.101	93
	8.101	107
	8.101	69
	8.101	79
	8.101	161
	8.335	69
	8.335	133
	8.335	161
	8.564	119
	8.564	189
	8.564	105
	8.564	204
	8.796	119
	8.796	93
	8.796	204
	8.796	105
	8.796	79
	8.796	134
	8.84	132
	8.84	202
	8.84	145
	8.947	93
	8.947	119
	8.947	107
	8.947	69
	8.947	79
	8.947	161
	9.045	119
	9.045	93
	9.045	77
	9.045	69
	9.045	105
	9.045	204
	9.196	93
	9.196	107
	9.196	69
	9.196	119
	9.196	79
	9.196	123
	9.28	93
	9.28	69
	9.28	79
	9.28	109
	9.28	204
	9.28	119
	9.434	93
	9.434	119
	9.434	107
	9.434	204
	9.434	134
	9.559	69
	9.559	133
	9.559	161
	9.559	109
	9.559	204
	9.853	93
	9.853	119
	9.853	80
	9.853	109
	9.853	204
	9.853	67
	10.185	69
	10.185	93
	10.185	107
	10.185	81
	10.185	136
	10.185	161
	10.803	135
	10.803	107
	10.803	93
	10.803	204
	10.803	77
	10.803	119
	12.645	109
	12.645	119
	12.645	69
	12.645	93
	12.645	204
	12.645	161
	13.313	69
	13.313	93
	13.313	81
	13.313	107
	13.313	136
	13.313	121
	RT	m/z
	8.101	119
	8.101	93
	8.101	107
	8.101	69
	8.101	79
	8.101	161
	8.335	69
	8.335	133
	8.335	161
	8.564	119
	8.564	189
	8.564	105
	8.564	204
	8.796	119
	8.796	93
	8.796	204
	8.796	105
	8.796	79
	8.796	134
	8.84	132
	8.84	202
	8.84	145
	8.947	93
	8.947	119
	8.947	107
	8.947	69
	8.947	79
	8.947	161
	9.045	119
	9.045	93
	9.045	77
	9.045	69
	9.045	105
	9.045	204
	9.196	93
	9.196	107
	9.196	69
	9.196	119
	9.196	79
	9.196	123
	9.28	93
	9.28	69
	9.28	79
	9.28	109
	9.28	204
	9.28	119
	9.434	93
	9.434	119
	9.434	107
	9.434	204
	9.434	134
	9.559	69
	9.559	133
	9.559	161
	9.559	109
	9.559	204
	9.853	93
	9.853	119
	9.853	80
	9.853	109
	9.853	204
	9.853	67
	10.185	69
	10.185	93
	10.185	107
	10.185	81
	10.185	136
	10.185	161
	10.803	135
	10.803	107
	10.803	93
	10.803	204
	10.803	77
	10.803	119
	12.645	109
	12.645	119
	12.645	69
	12.645	93
	12.645	204
	12.645	161
	13.313	69
	13.313	93
	13.313	81
	13.313	107
	13.313	136
	13.313	121
	RT	m/z
	8.101	119
	8.101	93
	8.101	107
	8.101	69
	8.101	79
	8.101	161
	8.335	69
	8.335	133
	8.335	161
	8.564	119
	8.564	189
	8.564	105
	8.564	204
	8.796	119
	8.796	93
	8.796	204
	8.796	105
	8.796	79
	8.796	134
	8.84	132
	8.84	202
	8.84	145
	8.947	93
	8.947	119
	8.947	107
	8.947	69
	8.947	79
	8.947	161
	9.045	119
	9.045	93
	9.045	77
	9.045	69
	9.045	105
	9.045	204
	9.196	93
	9.196	107
	9.196	69
	9.196	119
	9.196	79
	9.196	123
	9.28	93
	9.28	69
	9.28	79
	9.28	109
	9.28	204
	9.28	119
	9.434	93
	9.434	119
	9.434	107
	9.434	204
	9.434	134
	9.559	69
	9.559	133
	9.559	161
	9.559	109
	9.559	204
	9.853	93
	9.853	119
	9.853	80
	9.853	109
	9.853	204
	9.853	67
	10.185	69
	10.185	93
	10.185	107
	10.185	81
	10.185	136
	10.185	161
	10.803	135
	10.803	107
	10.803	93
	10.803	204
	10.803	77
	10.803	119
	12.645	109
	12.645	119
	12.645	69
	12.645	93
	12.645	204
	12.645	161
	13.313	69
	13.313	93
	13.313	81
	13.313	107
	13.313	136
	13.313	121
	RT	m/z
	8.101	119
	8.101	93
	8.101	107
	8.101	69
	8.101	79
	8.101	161
	8.335	69
	8.335	133
	8.335	161
	8.564	119
	8.564	189
	8.564	105
	8.564	204
	8.796	119
	8.796	93
	8.796	204
	8.796	105
	8.796	79
	8.796	134
	8.84	132
	8.84	202
	8.84	145
	8.947	93
	8.947	119
	8.947	107
	8.947	69
	8.947	79
	8.947	161
	9.045	119
	9.045	93
	9.045	77
	9.045	69
	9.045	105
	9.045	204
	9.196	93
	9.196	107
	9.196	69
	9.196	119
	9.196	79
	9.196	123
	9.28	93
	9.28	69
	9.28	79
	9.28	109
	9.28	204
	9.28	119
	9.434	93
	9.434	119
	9.434	107
	9.434	204
	9.434	134
	9.559	69
	9.559	133
	9.559	161
	9.559	109
	9.559	204
	9.853	93
	9.853	119
	9.853	80
	9.853	109
	9.853	204
	9.853	67
	10.185	69
	10.185	93
	10.185	107
	10.185	81
	10.185	136
	10.185	161
	10.803	135
	10.803	107
	10.803	93
	10.803	204
	10.803	77
	10.803	119
	12.645	109
	12.645	119
	12.645	69
	12.645	93
	12.645	204
	12.645	161
	13.313	69
	13.313	93
	13.313	81
	13.313	107
	13.313	136
	13.313	121
	RT	m/z
	8.101	119
	8.101	93
	8.101	107
	8.101	69
	8.101	79
	8.101	161
	8.335	69
	8.335	133
	8.335	161
	8.564	119
	8.564	189
	8.564	105
	8.564	204
	8.796	119
	8.796	93
	8.796	204
	8.796	105
	8.796	79
	8.796	134
	8.84	132
	8.84	202
	8.84	145
	8.947	93
	8.947	119
	8.947	107
	8.947	69
	8.947	79
	8.947	161
	9.045	119
	9.045	93
	9.045	77
	9.045	69
	9.045	105
	9.045	204
	9.196	93
	9.196	107
	9.196	69
	9.196	119
	9.196	79
	9.196	123
	9.28	93
	9.28	69
	9.28	79
	9.28	109
	9.28	204
	9.28	119
	9.434	93
	9.434	119
	9.434	107
	9.434	204
	9.434	134
	9.559	69
	9.559	133
	9.559	161
	9.559	109
	9.559	204
	9.853	93
	9.853	119
	9.853	80
	9.853	109
	9.853	204
	9.853	67
	10.185	69
	10.185	93
	10.185	107
	10.185	81
	10.185	136
	10.185	161
	10.803	135
	10.803	107
	10.803	93
	10.803	204
	10.803	77
	10.803	119
	12.645	109
	12.645	119
	12.645	69
	12.645	93
	12.645	204
	12.645	161
	13.313	69
	13.313	93
	13.313	81
	13.313	107
	13.313	136
	13.313	121
	RT	m/z
	8.101	119
	8.101	93
	8.101	107
	8.101	69
	8.101	79
	8.101	161
	8.335	69
	8.335	133
	8.335	161
	8.564	119
	8.564	189
	8.564	105
	8.564	204
	8.796	119
	8.796	93
	8.796	204
	8.796	105
	8.796	79
	8.796	134
	8.84	132
	8.84	202
	8.84	145
	8.947	93
	8.947	119
	8.947	107
	8.947	69
	8.947	79
	8.947	161
	9.045	119
	9.045	93
	9.045	77
	9.045	69
	9.045	105
	9.045	204
	9.196	93
	9.196	107
	9.196	69
	9.196	119
	9.196	79
	9.196	123
	9.28	93
	9.28	69
	9.28	79
	9.28	109
	9.28	204
	9.28	119
	9.434	93
	9.434	119
	9.434	107
	9.434	204
	9.434	134
	9.559	69
	9.559	133
	9.559	161
	9.559	109
	9.559	204
	9.853	93
	9.853	119
	9.853	80
	9.853	109
	9.853	204
	9.853	67
	10.185	69
	10.185	93
	10.185	107
	10.185	81
	10.185	136
	10.185	161
	10.803	135
	10.803	107
	10.803	93
	10.803	204
	10.803	77
	10.803	119
	12.645	109
	12.645	119
	12.645	69
	12.645	93
	12.645	204
	12.645	161
	13.313	69
	13.313	93
	13.313	81
	13.313	107
	13.313	136
	13.313	121
	RT	m/z
	8.101	119
	8.101	93
	8.101	107
	8.101	69
	8.101	79
	8.101	161
	8.335	69
	8.335	133
	8.335	161
	8.564	119
	8.564	189
	8.564	105
	8.564	204
	8.796	119
	8.796	93
	8.796	204
	8.796	105
	8.796	79
	8.796	134
	8.84	132
	8.84	202
	8.84	145
	8.947	93
	8.947	119
	8.947	107
	8.947	69
	8.947	79
	8.947	161
	9.045	119
	9.045	93
	9.045	77
	9.045	69
	9.045	105
	9.045	204
	9.196	93
	9.196	107
	9.196	69
	9.196	119
	9.196	79
	9.196	123
	9.28	93
	9.28	69
	9.28	79
	9.28	109
	9.28	204
	9.28	119
	9.434	93
	9.434	119
	9.434	107
	9.434	204
	9.434	134
	9.559	69
	9.559	133
	9.559	161
	9.559	109
	9.559	204
	9.853	93
	9.853	119
	9.853	80
	9.853	109
	9.853	204
	9.853	67
	10.185	69
	10.185	93
	10.185	107
	10.185	81
	10.185	136
	10.185	161
	10.803	135
	10.803	107
	10.803	93
	10.803	204
	10.803	77
	10.803	119
	12.645	109
	12.645	119
	12.645	69
	12.645	93
	12.645	204
	12.645	161
	13.313	69
	13.313	93
	13.313	81
	13.313	107
	13.313	136
	13.313	121
	RT	m/z
	8.101	119
	8.101	93
	8.101	107
	8.101	69
	8.101	79
	8.101	161
	8.335	69
	8.335	133
	8.335	161
	8.564	119
	8.564	189
	8.564	105
	8.564	204
	8.796	119
	8.796	93
	8.796	204
	8.796	105
	8.796	79
	8.796	134
	8.84	132
	8.84	202
	8.84	145
	8.947	93
	8.947	119
	8.947	107
	8.947	69
	8.947	79
	8.947	161
	9.045	119
	9.045	93
	9.045	77
	9.045	69
	9.045	105
	9.045	204
	9.196	93
	9.196	107
	9.196	69
	9.196	119
	9.196	79
	9.196	123
	9.28	93
	9.28	69
	9.28	79
	9.28	109
	9.28	204
	9.28	119
	9.434	93
	9.434	119
	9.434	107
	9.434	204
	9.434	134
	9.559	69
	9.559	133
	9.559	161
	9.559	109
	9.559	204
	9.853	93
	9.853	119
	9.853	80
	9.853	109
	9.853	204
	9.853	67
	10.185	69
	10.185	93
	10.185	107
	10.185	81
	10.185	136
	10.185	161
	10.803	135
	10.803	107
	10.803	93
	10.803	204
	10.803	77
	10.803	119
	12.645	109
	12.645	119
	12.645	69
	12.645	93
	12.645	204
	12.645	161
	13.313	69
	13.313	93
	13.313	81
	13.313	107
	13.313	136
	13.313	121
	RT	m/z
	8.101	119
	8.101	93
	8.101	107
	8.101	69
	8.101	79
	8.101	161
	8.335	69
	8.335	133
	8.335	161
	8.564	119
	8.564	189
	8.564	105
	8.564	204
	8.796	119
	8.796	93
	8.796	204
	8.796	105
	8.796	79
	8.796	134
	8.84	132
	8.84	202
	8.84	145
	8.947	93
	8.947	119
	8.947	107
	8.947	69
	8.947	79
	8.947	161
	9.045	119
	9.045	93
	9.045	77
	9.045	69
	9.045	105
	9.045	204
	9.196	93
	9.196	107
	9.196	69
	9.196	119
	9.196	79
	9.196	123
	9.28	93
	9.28	69
	9.28	79
	9.28	109
	9.28	204
	9.28	119
	9.434	93
	9.434	119
	9.434	107
	9.434	204
	9.434	134
	9.559	69
	9.559	133
	9.559	161
	9.559	109
	9.559	204
	9.853	93
	9.853	119
	9.853	80
	9.853	109
	9.853	204
	9.853	67
	10.185	69
	10.185	93
	10.185	107
	10.185	81
	10.185	136
	10.185	161
	10.803	135
	10.803	107
	10.803	93
	10.803	204
	10.803	77
	10.803	119
	12.645	109
	12.645	119
	12.645	69
	12.645	93
	12.645	204
	12.645	161
	13.313	69
	13.313	93
	13.313	81
	13.313	107
	13.313	136
	13.313	121
	RT	m/z
	8.101	119
	8.101	93
	8.101	107
	8.101	69
	8.101	79
	8.101	161
	8.335	69
	8.335	133
	8.335	161
	8.564	119
	8.564	189
	8.564	105
	8.564	204
	8.796	119
	8.796	93
	8.796	204
	8.796	105
	8.796	79
	8.796	134
	8.84	132
	8.84	202
	8.84	145
	8.947	93
	8.947	119
	8.947	107
	8.947	69
	8.947	79
	8.947	161
	9.045	119
	9.045	93
	9.045	77
	9.045	69
	9.045	105
	9.045	204
	9.196	93
	9.196	107
	9.196	69
	9.196	119
	9.196	79
	9.196	123
	9.28	93
	9.28	69
	9.28	79
	9.28	109
	9.28	204
	9.28	119
	9.434	93
	9.434	119
	9.434	107
	9.434	204
	9.434	134
	9.559	69
	9.559	133
	9.559	161
	9.559	109
	9.559	204
	9.853	93
	9.853	119
	9.853	80
	9.853	109
	9.853	204
	9.853	67
	10.185	69
	10.185	93
	10.185	107
	10.185	81
	10.185	136
	10.185	161
	10.803	135
	10.803	107
	10.803	93
	10.803	204
	10.803	77
	10.803	119
	12.645	109
	12.645	119
	12.645	69
	12.645	93
	12.645	204
	12.645	161
	13.313	69
	13.313	93
	13.313	81
	13.313	107
	13.313	136
	13.313	121
	RT	m/z
	8.101	119
	8.101	93
	8.101	107
	8.101	69
	8.101	79
	8.101	161
	8.335	69
	8.335	133
	8.335	161
	8.564	119
	8.564	189
	8.564	105
	8.564	204
	8.796	119
	8.796	93
	8.796	204
	8.796	105
	8.796	79
	8.796	134
	8.84	132
	8.84	202
	8.84	145
	8.947	93
	8.947	119
	8.947	107
	8.947	69
	8.947	79
	8.947	161
	9.045	119
	9.045	93
	9.045	77
	9.045	69
	9.045	105
	9.045	204
	9.196	93
	9.196	107
	9.196	69
	9.196	119
	9.196	79
	9.196	123
	9.28	93
	9.28	69
	9.28	79
	9.28	109
	9.28	204
	9.28	119
	9.434	93
	9.434	119
	9.434	107
	9.434	204
	9.434	134
	9.559	69
	9.559	133
	9.559	161
	9.559	109
	9.559	204
	9.853	93
	9.853	119
	9.853	80
	9.853	109
	9.853	204
	9.853	67
	10.185	69
	10.185	93
	10.185	107
	10.185	81
	10.185	136
	10.185	161
	10.803	135
	10.803	107
	10.803	93
	10.803	204
	10.803	77
	10.803	119
	12.645	109
	12.645	119
	12.645	69
	12.645	93
	12.645	204
	12.645	161
	13.313	69
	13.313	93
	13.313	81
	13.313	107
	13.313	136
	13.313	121
	RT	m/z
	8.101	119
	8.101	93
	8.101	107
	8.101	69
	8.101	79
	8.101	161
	8.335	69
	8.335	133
	8.335	161
	8.564	119
	8.564	189
	8.564	105
	8.564	204
	8.796	119
	8.796	93
	8.796	204
	8.796	105
	8.796	79
	8.796	134
	8.84	132
	8.84	202
	8.84	145
	8.947	93
	8.947	119
	8.947	107
	8.947	69
	8.947	79
	8.947	161
	9.045	119
	9.045	93
	9.045	77
	9.045	69
	9.045	105
	9.045	204
	9.196	93
	9.196	107
	9.196	69
	9.196	119
	9.196	79
	9.196	123
	9.28	93
	9.28	69
	9.28	79
	9.28	109
	9.28	204
	9.28	119
	9.434	93
	9.434	119
	9.434	107
	9.434	204
	9.434	134
	9.559	69
	9.559	133
	9.559	161
	9.559	109
	9.559	204
	9.853	93
	9.853	119
	9.853	80
	9.853	109
	9.853	204
	9.853	67
	10.185	69
	10.185	93
	10.185	107
	10.185	81
	10.185	136
	10.185	161
	10.803	135
	10.803	107
	10.803	93
	10.803	204
	10.803	77
	10.803	119
	12.645	109
	12.645	119
	12.645	69
	12.645	93
	12.645	204
	12.645	161
	13.313	69
	13.313	93
	13.313	81
	13.313	107
	13.313	136
	13.313	121
	RT	m/z
	8.101	119
	8.101	93
	8.101	107
	8.101	69
	8.101	79
	8.101	161
	8.335	69
	8.335	133
	8.335	161
	8.564	119
	8.564	189
	8.564	105
	8.564	204
	8.796	119
	8.796	93
	8.796	204
	8.796	105
	8.796	79
	8.796	134
	8.84	132
	8.84	202
	8.84	145
	8.947	93
	8.947	119
	8.947	107
	8.947	69
	8.947	79
	8.947	161
	9.045	119
	9.045	93
	9.045	77
	9.045	69
	9.045	105
	9.045	204
	9.196	93
	9.196	107
	9.196	69
	9.196	119
	9.196	79
	9.196	123
	9.28	93
	9.28	69
	9.28	79
	9.28	109
	9.28	204
	9.28	119
	9.434	93
	9.434	119
	9.434	107
	9.434	204
	9.434	134
	9.559	69
	9.559	133
	9.559	161
	9.559	109
	9.559	204
	9.853	93
	9.853	119
	9.853	80
	9.853	109
	9.853	204
	9.853	67
	10.185	69
	10.185	93
	10.185	107
	10.185	81
	10.185	136
	10.185	161
	10.803	135
	10.803	107
	10.803	93
	10.803	204
	10.803	77
	10.803	119
	12.645	109
	12.645	119
	12.645	69
	12.645	93
	12.645	204
	12.645	161
	13.313	69
	13.313	93
	13.313	81
	13.313	107
	13.313	136
	13.313	121
	RT	m/z
	8.101	119
	8.101	93
	8.101	107
	8.101	69
	8.101	79
	8.101	161
	8.335	69
	8.335	133
	8.335	161
	8.564	119
	8.564	189
	8.564	105
	8.564	204
	8.796	119
	8.796	93
	8.796	204
	8.796	105
	8.796	79
	8.796	134
	8.84	132
	8.84	202
	8.84	145
	8.947	93
	8.947	119
	8.947	107
	8.947	69
	8.947	79
	8.947	161
	9.045	119
	9.045	93
	9.045	77
	9.045	69
	9.045	105
	9.045	204
	9.196	93
	9.196	107
	9.196	69
	9.196	119
	9.196	79
	9.196	123
	9.28	93
	9.28	69
	9.28	79
	9.28	109
	9.28	204
	9.28	119
	9.434	93
	9.434	119
	9.434	107
	9.434	204
	9.434	134
	9.559	69
	9.559	133
	9.559	161
	9.559	109
	9.559	204
	9.853	93
	9.853	119
	9.853	80
	9.853	109
	9.853	204
	9.853	67
	10.185	69
	10.185	93
	10.185	107
	10.185	81
	10.185	136
	10.185	161
	10.803	135
	10.803	107
	10.803	93
	10.803	204
	10.803	77
	10.803	119
	12.645	109
	12.645	119
	12.645	69
	12.645	93
	12.645	204
	12.645	161
	13.313	69
	13.313	93
	13.313	81
	13.313	107
	13.313	136
	13.313	121
	RT	m/z
	8.101	119
	8.101	93
	8.101	107
	8.101	69
	8.101	79
	8.101	161
	8.335	69
	8.335	133
	8.335	161
	8.564	119
	8.564	189
	8.564	105
	8.564	204
	8.796	119
	8.796	93
	8.796	204
	8.796	105
	8.796	79
	8.796	134
	8.84	132
	8.84	202
	8.84	145
	8.947	93
	8.947	119
	8.947	107
	8.947	69
	8.947	79
	8.947	161
	9.045	119
	9.045	93
	9.045	77
	9.045	69
	9.045	105
	9.045	204
	9.196	93
	9.196	107
	9.196	69
	9.196	119
	9.196	79
	9.196	123
	9.28	93
	9.28	69
	9.28	79
	9.28	109
	9.28	204
	9.28	119
	9.434	93
	9.434	119
	9.434	107
	9.434	204
	9.434	134
	9.559	69
	9.559	133
	9.559	161
	9.559	109
	9.559	204
	9.853	93
	9.853	119
	9.853	80
	9.853	109
	9.853	204
	9.853	67
	10.185	69
	10.185	93
	10.185	107
	10.185	81
	10.185	136
	10.185	161
	10.803	135
	10.803	107
	10.803	93
	10.803	204
	10.803	77
	10.803	119
	12.645	109
	12.645	119
	12.645	69
	12.645	93
	12.645	204
	12.645	161
	13.313	69
	13.313	93
	13.313	81
	13.313	107
	13.313	136
	13.313	121
	RT	m/z
	8.101	119
	8.101	93
	8.101	107
	8.101	69
	8.101	79
	8.101	161
	8.335	69
	8.335	133
	8.335	161
	8.564	119
	8.564	189
	8.564	105
	8.564	204
	8.796	119
	8.796	93
	8.796	204
	8.796	105
	8.796	79
	8.796	134
	8.84	132
	8.84	202
	8.84	145
	8.947	93
	8.947	119
	8.947	107
	8.947	69
	8.947	79
	8.947	161
	9.045	119
	9.045	93
	9.045	77
	9.045	69
	9.045	105
	9.045	204
	9.196	93
	9.196	107
	9.196	69
	9.196	119
	9.196	79
	9.196	123
	9.28	93
	9.28	69
	9.28	79
	9.28	109
	9.28	204
	9.28	119
	9.434	93
	9.434	119
	9.434	107
	9.434	204
	9.434	134
	9.559	69
	9.559	133
	9.559	161
	9.559	109
	9.559	204
	9.853	93
	9.853	119
	9.853	80
	9.853	109
	9.853	204
	9.853	67
	10.185	69
	10.185	93
	10.185	107
	10.185	81
	10.185	136
	10.185	161
	10.803	135
	10.803	107
	10.803	93
	10.803	204
	10.803	77
	10.803	119
	12.645	109
	12.645	119
	12.645	69
	12.645	93
	12.645	204
	12.645	161
	13.313	69
	13.313	93
	13.313	81
	13.313	107
	13.313	136
	13.313	121
	RT	m/z
	8.101	119
	8.101	93
	8.101	107
	8.101	69
	8.101	79
	8.101	161
	8.335	69
	8.335	133
	8.335	161
	8.564	119
	8.564	189
	8.564	105
	8.564	204
	8.796	119
	8.796	93
	8.796	204
	8.796	105
	8.796	79
	8.796	134
	8.84	132
	8.84	202
	8.84	145
	8.947	93
	8.947	119
	8.947	107
	8.947	69
	8.947	79
	8.947	161
	9.045	119
	9.045	93
	9.045	77
	9.045	69
	9.045	105
	9.045	204
	9.196	93
	9.196	107
	9.196	69
	9.196	119
	9.196	79
	9.196	123
	9.28	93
	9.28	69
	9.28	79
	9.28	109
	9.28	204
	9.28	119
	9.434	93
	9.434	119
	9.434	107
	9.434	204
	9.434	134
	9.559	69
	9.559	133
	9.559	161
	9.559	109
	9.559	204
	9.853	93
	9.853	119
	9.853	80
	9.853	109
	9.853	204
	9.853	67
	10.185	69
	10.185	93
	10.185	107
	10.185	81
	10.185	136
	10.185	161
	10.803	135
	10.803	107
	10.803	93
	10.803	204
	10.803	77
	10.803	119
	12.645	109
	12.645	119
	12.645	69
	12.645	93
	12.645	204
	12.645	161
	13.313	69
	13.313	93
	13.313	81
	13.313	107
	13.313	136
	13.313	121
	RT	m/z
	8.101	119
	8.101	93
	8.101	107
	8.101	69
	8.101	79
	8.101	161
	8.335	69
	8.335	133
	8.335	161
	8.564	119
	8.564	189
	8.564	105
	8.564	204
	8.796	119
	8.796	93
	8.796	204
	8.796	105
	8.796	79
	8.796	134
	8.84	132
	8.84	202
	8.84	145
	8.947	93
	8.947	119
	8.947	107
	8.947	69
	8.947	79
	8.947	161
	9.045	119
	9.045	93
	9.045	77
	9.045	69
	9.045	105
	9.045	204
	9.196	93
	9.196	107
	9.196	69
	9.196	119
	9.196	79
	9.196	123
	9.28	93
	9.28	69
	9.28	79
	9.28	109
	9.28	204
	9.28	119
	9.434	93
	9.434	119
	9.434	107
	9.434	204
	9.434	134
	9.559	69
	9.559	133
	9.559	161
	9.559	109
	9.559	204
	9.853	93
	9.853	119
	9.853	80
	9.853	109
	9.853	204
	9.853	67
	10.185	69
	10.185	93
	10.185	107
	10.185	81
	10.185	136
	10.185	161
	10.803	135
	10.803	107
	10.803	93
	10.803	204
	10.803	77
	10.803	119
	12.645	109
	12.645	119
	12.645	69
	12.645	93
	12.645	204
	12.645	161
	13.313	69
	13.313	93
	13.313	81
	13.313	107
	13.313	136
	13.313	121
	RT	m/z
	8.101	119
	8.101	93
	8.101	107
	8.101	69
	8.101	79
	8.101	161
	8.335	69
	8.335	133
	8.335	161
	8.564	119
	8.564	189
	8.564	105
	8.564	204
	8.796	119
	8.796	93
	8.796	204
	8.796	105
	8.796	79
	8.796	134
	8.84	132
	8.84	202
	8.84	145
	8.947	93
	8.947	119
	8.947	107
	8.947	69
	8.947	79
	8.947	161
	9.045	119
	9.045	93
	9.045	77
	9.045	69
	9.045	105
	9.045	204
	9.196	93
	9.196	107
	9.196	69
	9.196	119
	9.196	79
	9.196	123
	9.28	93
	9.28	69
	9.28	79
	9.28	109
	9.28	204
	9.28	119
	9.434	93
	9.434	119
	9.434	107
	9.434	204
	9.434	134
	9.559	69
	9.559	133
	9.559	161
	9.559	109
	9.559	204
	9.853	93
	9.853	119
	9.853	80
	9.853	109
	9.853	204
	9.853	67
	10.185	69
	10.185	93
	10.185	107
	10.185	81
	10.185	136
	10.185	161
	10.803	135
	10.803	107
	10.803	93
	10.803	204
	10.803	77
	10.803	119
	12.645	109
	12.645	119
	12.645	69
	12.645	93
	12.645	204
	12.645	161
	13.313	69
	13.313	93
	13.313	81
	13.313	107
	13.313	136
	13.313	121
	RT	m/z
	8.101	119
	8.101	93
	8.101	107
	8.101	69
	8.101	79
	8.101	161
	8.335	69
	8.335	133
	8.335	161
	8.564	119
	8.564	189
	8.564	105
	8.564	204
	8.796	119
	8.796	93
	8.796	204
	8.796	105
	8.796	79
	8.796	134
	8.84	132
	8.84	202
	8.84	145
	8.947	93
	8.947	119
	8.947	107
	8.947	69
	8.947	79
	8.947	161
	9.045	119
	9.045	93
	9.045	77
	9.045	69
	9.045	105
	9.045	204
	9.196	93
	9.196	107
	9.196	69
	9.196	119
	9.196	79
	9.196	123
	9.28	93
	9.28	69
	9.28	79
	9.28	109
	9.28	204
	9.28	119
	9.434	93
	9.434	119
	9.434	107
	9.434	204
	9.434	134
	9.559	69
	9.559	133
	9.559	161
	9.559	109
	9.559	204
	9.853	93
	9.853	119
	9.853	80
	9.853	109
	9.853	204
	9.853	67
	10.185	69
	10.185	93
	10.185	107
	10.185	81
	10.185	136
	10.185	161
	10.803	135
	10.803	107
	10.803	93
	10.803	204
	10.803	77
	10.803	119
	12.645	109
	12.645	119
	12.645	69
	12.645	93
	12.645	204
	12.645	161
	13.313	69
	13.313	93
	13.313	81
	13.313	107
	13.313	136
	13.313	121
	RT	m/z
	8.101	119
	8.101	93
	8.101	107
	8.101	69
	8.101	79
	8.101	161
	8.335	69
	8.335	133
	8.335	161
	8.564	119
	8.564	189
	8.564	105
	8.564	204
	8.796	119
	8.796	93
	8.796	204
	8.796	105
	8.796	79
	8.796	134
	8.84	132
	8.84	202
	8.84	145
	8.947	93
	8.947	119
	8.947	107
	8.947	69
	8.947	79
	8.947	161
	9.045	119
	9.045	93
	9.045	77
	9.045	69
	9.045	105
	9.045	204
	9.196	93
	9.196	107
	9.196	69
	9.196	119
	9.196	79
	9.196	123
	9.28	93
	9.28	69
	9.28	79
	9.28	109
	9.28	204
	9.28	119
	9.434	93
	9.434	119
	9.434	107
	9.434	204
	9.434	134
	9.559	69
	9.559	133
	9.559	161
	9.559	109
	9.559	204
	9.853	93
	9.853	119
	9.853	80
	9.853	109
	9.853	204
	9.853	67
	10.185	69
	10.185	93
	10.185	107
	10.185	81
	10.185	136
	10.185	161
	10.803	135
	10.803	107
	10.803	93
	10.803	204
	10.803	77
	10.803	119
	12.645	109
	12.645	119
	12.645	69
	12.645	93
	12.645	204
	12.645	161
	13.313	69
	13.313	93
	13.313	81
	13.313	107
	13.313	136
	13.313	121
	RT	m/z
	8.101	119
	8.101	93
	8.101	107
	8.101	69
	8.101	79
	8.101	161
	8.335	69
	8.335	133
	8.335	161
	8.564	119
	8.564	189
	8.564	105
	8.564	204
	8.796	119
	8.796	93
	8.796	204
	8.796	105
	8.796	79
	8.796	134
	8.84	132
	8.84	202
	8.84	145
	8.947	93
	8.947	119
	8.947	107
	8.947	69
	8.947	79
	8.947	161
	9.045	119
	9.045	93
	9.045	77
	9.045	69
	9.045	105
	9.045	204
	9.196	93
	9.196	107
	9.196	69
	9.196	119
	9.196	79
	9.196	123
	9.28	93
	9.28	69
	9.28	79
	9.28	109
	9.28	204
	9.28	119
	9.434	93
	9.434	119
	9.434	107
	9.434	204
	9.434	134
	9.559	69
	9.559	133
	9.559	161
	9.559	109
	9.559	204
	9.853	93
	9.853	119
	9.853	80
	9.853	109
	9.853	204
	9.853	67
	10.185	69
	10.185	93
	10.185	107
	10.185	81
	10.185	136
	10.185	161
	10.803	135
	10.803	107
	10.803	93
	10.803	204
	10.803	77
	10.803	119
	12.645	109
	12.645	119
	12.645	69
	12.645	93
	12.645	204
	12.645	161
	13.313	69
	13.313	93
	13.313	81
	13.313	107
	13.313	136
	13.313	121
	RT	m/z
	8.101	119
	8.101	93
	8.101	107
	8.101	69
	8.101	79
	8.101	161
	8.335	69
	8.335	133
	8.335	161
	8.564	119
	8.564	189
	8.564	105
	8.564	204
	8.796	119
	8.796	93
	8.796	204
	8.796	105
	8.796	79
	8.796	134
	8.84	132
	8.84	202
	8.84	145
	8.947	93
	8.947	119
	8.947	107
	8.947	69
	8.947	79
	8.947	161
	9.045	119
	9.045	93
	9.045	77
	9.045	69
	9.045	105
	9.045	204
	9.196	93
	9.196	107
	9.196	69
	9.196	119
	9.196	79
	9.196	123
	9.28	93
	9.28	69
	9.28	79
	9.28	109
	9.28	204
	9.28	119
	9.434	93
	9.434	119
	9.434	107
	9.434	204
	9.434	134
	9.559	69
	9.559	133
	9.559	161
	9.559	109
	9.559	204
	9.853	93
	9.853	119
	9.853	80
	9.853	109
	9.853	204
	9.853	67
	10.185	69
	10.185	93
	10.185	107
	10.185	81
	10.185	136
	10.185	161
	10.803	135
	10.803	107
	10.803	93
	10.803	204
	10.803	77
	10.803	119
	12.645	109
	12.645	119
	12.645	69
	12.645	93
	12.645	204
	12.645	161
	13.313	69
	13.313	93
	13.313	81
	13.313	107
	13.313	136
	13.313	121
	RT	m/z
	8.101	119
	8.101	93
	8.101	107
	8.101	69
	8.101	79
	8.101	161
	8.335	69
	8.335	133
	8.335	161
	8.564	119
	8.564	189
	8.564	105
	8.564	204
	8.796	119
	8.796	93
	8.796	204
	8.796	105
	8.796	79
	8.796	134
	8.84	132
	8.84	202
	8.84	145
	8.947	93
	8.947	119
	8.947	107
	8.947	69
	8.947	79
	8.947	161
	9.045	119
	9.045	93
	9.045	77
	9.045	69
	9.045	105
	9.045	204
	9.196	93
	9.196	107
	9.196	69
	9.196	119
	9.196	79
	9.196	123
	9.28	93
	9.28	69
	9.28	79
	9.28	109
	9.28	204
	9.28	119
	9.434	93
	9.434	119
	9.434	107
	9.434	204
	9.434	134
	9.559	69
	9.559	133
	9.559	161
	9.559	109
	9.559	204
	9.853	93
	9.853	119
	9.853	80
	9.853	109
	9.853	204
	9.853	67
	10.185	69
	10.185	93
	10.185	107
	10.185	81
	10.185	136
	10.185	161
	10.803	135
	10.803	107
	10.803	93
	10.803	204
	10.803	77
	10.803	119
	12.645	109
	12.645	119
	12.645	69
	12.645	93
	12.645	204
	12.645	161
	13.313	69
	13.313	93
	13.313	81
	13.313	107
	13.313	136
	13.313	121
	RT	m/z
	8.101	119
	8.101	93
	8.101	107
	8.101	69
	8.101	79
	8.101	161
	8.335	69
	8.335	133
	8.335	161
	8.564	119
	8.564	189
	8.564	105
	8.564	204
	8.796	119
	8.796	93
	8.796	204
	8.796	105
	8.796	79
	8.796	134
	8.84	132
	8.84	202
	8.84	145
	8.947	93
	8.947	119
	8.947	107
	8.947	69
	8.947	79
	8.947	161
	9.045	119
	9.045	93
	9.045	77
	9.045	69
	9.045	105
	9.045	204
	9.196	93
	9.196	107
	9.196	69
	9.196	119
	9.196	79
	9.196	123
	9.28	93
	9.28	69
	9.28	79
	9.28	109
	9.28	204
	9.28	119
	9.434	93
	9.434	119
	9.434	107
	9.434	204
	9.434	134
	9.559	69
	9.559	133
	9.559	161
	9.559	109
	9.559	204
	9.853	93
	9.853	119
	9.853	80
	9.853	109
	9.853	204
	9.853	67
	10.185	69
	10.185	93
	10.185	107
	10.185	81
	10.185	136
	10.185	161
	10.803	135
	10.803	107
	10.803	93
	10.803	204
	10.803	77
	10.803	119
	12.645	109
	12.645	119
	12.645	69
	12.645	93
	12.645	204
	12.645	161
	13.313	69
	13.313	93
	13.313	81
	13.313	107
	13.313	136
	13.313	121
	RT	m/z
	8.101	119
	8.101	93
	8.101	107
	8.101	69
	8.101	79
	8.101	161
	8.335	69
	8.335	133
	8.335	161
	8.564	119
	8.564	189
	8.564	105
	8.564	204
	8.796	119
	8.796	93
	8.796	204
	8.796	105
	8.796	79
	8.796	134
	8.84	132
	8.84	202
	8.84	145
	8.947	93
	8.947	119
	8.947	107
	8.947	69
	8.947	79
	8.947	161
	9.045	119
	9.045	93
	9.045	77
	9.045	69
	9.045	105
	9.045	204
	9.196	93
	9.196	107
	9.196	69
	9.196	119
	9.196	79
	9.196	123
	9.28	93
	9.28	69
	9.28	79
	9.28	109
	9.28	204
	9.28	119
	9.434	93
	9.434	119
	9.434	107
	9.434	204
	9.434	134
	9.559	69
	9.559	133
	9.559	161
	9.559	109
	9.559	204
	9.853	93
	9.853	119
	9.853	80
	9.853	109
	9.853	204
	9.853	67
	10.185	69
	10.185	93
	10.185	107
	10.185	81
	10.185	136
	10.185	161
	10.803	135
	10.803	107
	10.803	93
	10.803	204
	10.803	77
	10.803	119
	12.645	109
	12.645	119
	12.645	69
	12.645	93
	12.645	204
	12.645	161
	13.313	69
	13.313	93
	13.313	81
	13.313	107
	13.313	136
	13.313	121
	RT	m/z
	8.101	119
	8.101	93
	8.101	107
	8.101	69
	8.101	79
	8.101	161
	8.335	69
	8.335	133
	8.335	161
	8.564	119
	8.564	189
	8.564	105
	8.564	204
	8.796	119
	8.796	93
	8.796	204
	8.796	105
	8.796	79
	8.796	134
	8.84	132
	8.84	202
	8.84	145
	8.947	93
	8.947	119
	8.947	107
	8.947	69
	8.947	79
	8.947	161
	9.045	119
	9.045	93
	9.045	77
	9.045	69
	9.045	105
	9.045	204
	9.196	93
	9.196	107
	9.196	69
	9.196	119
	9.196	79
	9.196	123
	9.28	93
	9.28	69
	9.28	79
	9.28	109
	9.28	204
	9.28	119
	9.434	93
	9.434	119
	9.434	107
	9.434	204
	9.434	134
	9.559	69
	9.559	133
	9.559	161
	9.559	109
	9.559	204
	9.853	93
	9.853	119
	9.853	80
	9.853	109
	9.853	204
	9.853	67
	10.185	69
	10.185	93
	10.185	107
	10.185	81
	10.185	136
	10.185	161
	10.803	135
	10.803	107
	10.803	93
	10.803	204
	10.803	77
	10.803	119
	12.645	109
	12.645	119
	12.645	69
	12.645	93
	12.645	204
	12.645	161
	13.313	69
	13.313	93
	13.313	81
	13.313	107
	13.313	136
	13.313	121
	RT	m/z
	8.101	119
	8.101	93
	8.101	107
	8.101	69
	8.101	79
	8.101	161
	8.335	69
	8.335	133
	8.335	161
	8.564	119
	8.564	189
	8.564	105
	8.564	204
	8.796	119
	8.796	93
	8.796	204
	8.796	105
	8.796	79
	8.796	134
	8.84	132
	8.84	202
	8.84	145
	8.947	93
	8.947	119
	8.947	107
	8.947	69
	8.947	79
	8.947	161
	9.045	119
	9.045	93
	9.045	77
	9.045	69
	9.045	105
	9.045	204
	9.196	93
	9.196	107
	9.196	69
	9.196	119
	9.196	79
	9.196	123
	9.28	93
	9.28	69
	9.28	79
	9.28	109
	9.28	204
	9.28	119
	9.434	93
	9.434	119
	9.434	107
	9.434	204
	9.434	134
	9.559	69
	9.559	133
	9.559	161
	9.559	109
	9.559	204
	9.853	93
	9.853	119
	9.853	80
	9.853	109
	9.853	204
	9.853	67
	10.185	69
	10.185	93
	10.185	107
	10.185	81
	10.185	136
	10.185	161
	10.803	135
	10.803	107
	10.803	93
	10.803	204
	10.803	77
	10.803	119
	12.645	109
	12.645	119
	12.645	69
	12.645	93
	12.645	204
	12.645	161
	13.313	69
	13.313	93
	13.313	81
	13.313	107
	13.313	136
	13.313	121
	RT	m/z
	8.101	119
	8.101	93
	8.101	107
	8.101	69
	8.101	79
	8.101	161
	8.335	69
	8.335	133
	8.335	161
	8.564	119
	8.564	189
	8.564	105
	8.564	204
	8.796	119
	8.796	93
	8.796	204
	8.796	105
	8.796	79
	8.796	134
	8.84	132
	8.84	202
	8.84	145
	8.947	93
	8.947	119
	8.947	107
	8.947	69
	8.947	79
	8.947	161
	9.045	119
	9.045	93
	9.045	77
	9.045	69
	9.045	105
	9.045	204
	9.196	93
	9.196	107
	9.196	69
	9.196	119
	9.196	79
	9.196	123
	9.28	93
	9.28	69
	9.28	79
	9.28	109
	9.28	204
	9.28	119
	9.434	93
	9.434	119
	9.434	107
	9.434	204
	9.434	134
	9.559	69
	9.559	133
	9.559	161
	9.559	109
	9.559	204
	9.853	93
	9.853	119
	9.853	80
	9.853	109
	9.853	204
	9.853	67
	10.185	69
	10.185	93
	10.185	107
	10.185	81
	10.185	136
	10.185	161
	10.803	135
	10.803	107
	10.803	93
	10.803	204
	10.803	77
	10.803	119
	12.645	109
	12.645	119
	12.645	69
	12.645	93
	12.645	204
	12.645	161
	13.313	69
	13.313	93
	13.313	81
	13.313	107
	13.313	136
	13.313	121
	RT	m/z
	8.101	119
	8.101	93
	8.101	107
	8.101	69
	8.101	79
	8.101	161
	8.335	69
	8.335	133
	8.335	161
	8.564	119
	8.564	189
	8.564	105
	8.564	204
	8.796	119
	8.796	93
	8.796	204
	8.796	105
	8.796	79
	8.796	134
	8.84	132
	8.84	202
	8.84	145
	8.947	93
	8.947	119
	8.947	107
	8.947	69
	8.947	79
	8.947	161
	9.045	119
	9.045	93
	9.045	77
	9.045	69
	9.045	105
	9.045	204
	9.196	93
	9.196	107
	9.196	69
	9.196	119
	9.196	79
	9.196	123
	9.28	93
	9.28	69
	9.28	79
	9.28	109
	9.28	204
	9.28	119
	9.434	93
	9.434	119
	9.434	107
	9.434	204
	9.434	134
	9.559	69
	9.559	133
	9.559	161
	9.559	109
	9.559	204
	9.853	93
	9.853	119
	9.853	80
	9.853	109
	9.853	204
	9.853	67
	10.185	69
	10.185	93
	10.185	107
	10.185	81
	10.185	136
	10.185	161
	10.803	135
	10.803	107
	10.803	93
	10.803	204
	10.803	77
	10.803	119
	12.645	109
	12.645	119
	12.645	69
	12.645	93
	12.645	204
	12.645	161
	13.313	69
	13.313	93
	13.313	81
	13.313	107
	13.313	136
	13.313	121
	RT	m/z
	8.101	119
	8.101	93
	8.101	107
	8.101	69
	8.101	79
	8.101	161
	8.335	69
	8.335	133
	8.335	161
	8.564	119
	8.564	189
	8.564	105
	8.564	204
	8.796	119
	8.796	93
	8.796	204
	8.796	105
	8.796	79
	8.796	134
	8.84	132
	8.84	202
	8.84	145
	8.947	93
	8.947	119
	8.947	107
	8.947	69
	8.947	79
	8.947	161
	9.045	119
	9.045	93
	9.045	77
	9.045	69
	9.045	105
	9.045	204
	9.196	93
	9.196	107
	9.196	69
	9.196	119
	9.196	79
	9.196	123
	9.28	93
	9.28	69
	9.28	79
	9.28	109
	9.28	204
	9.28	119
	9.434	93
	9.434	119
	9.434	107
	9.434	204
	9.434	134
	9.559	69
	9.559	133
	9.559	161
	9.559	109
	9.559	204
	9.853	93
	9.853	119
	9.853	80
	9.853	109
	9.853	204
	9.853	67
	10.185	69
	10.185	93
	10.185	107
	10.185	81
	10.185	136
	10.185	161
	10.803	135
	10.803	107
	10.803	93
	10.803	204
	10.803	77
	10.803	119
	12.645	109
	12.645	119
	12.645	69
	12.645	93
	12.645	204
	12.645	161
	13.313	69
	13.313	93
	13.313	81
	13.313	107
	13.313	136
	13.313	121
	RT	m/z
	8.101	119
	8.101	93
	8.101	107
	8.101	69
	8.101	79
	8.101	161
	8.335	69
	8.335	133
	8.335	161
	8.564	119
	8.564	189
	8.564	105
	8.564	204
	8.796	119
	8.796	93
	8.796	204
	8.796	105
	8.796	79
	8.796	134
	8.84	132
	8.84	202
	8.84	145
	8.947	93
	8.947	119
	8.947	107
	8.947	69
	8.947	79
	8.947	161
	9.045	119
	9.045	93
	9.045	77
	9.045	69
	9.045	105
	9.045	204
	9.196	93
	9.196	107
	9.196	69
	9.196	119
	9.196	79
	9.196	123
	9.28	93
	9.28	69
	9.28	79
	9.28	109
	9.28	204
	9.28	119
	9.434	93
	9.434	119
	9.434	107
	9.434	204
	9.434	134
	9.559	69
	9.559	133
	9.559	161
	9.559	109
	9.559	204
	9.853	93
	9.853	119
	9.853	80
	9.853	109
	9.853	204
	9.853	67
	10.185	69
	10.185	93
	10.185	107
	10.185	81
	10.185	136
	10.185	161
	10.803	135
	10.803	107
	10.803	93
	10.803	204
	10.803	77
	10.803	119
	12.645	109
	12.645	119
	12.645	69
	12.645	93
	12.645	204
	12.645	161
	13.313	69
	13.313	93
	13.313	81
	13.313	107
	13.313	136
	13.313	121
	RT	m/z
	8.101	119
	8.101	93
	8.101	107
	8.101	69
	8.101	79
	8.101	161
	8.335	69
	8.335	133
	8.335	161
	8.564	119
	8.564	189
	8.564	105
	8.564	204
	8.796	119
	8.796	93
	8.796	204
	8.796	105
	8.796	79
	8.796	134
	8.84	132
	8.84	202
	8.84	145
	8.947	93
	8.947	119
	8.947	107
	8.947	69
	8.947	79
	8.947	161
	9.045	119
	9.045	93
	9.045	77
	9.045	69
	9.045	105
	9.045	204
	9.196	93
	9.196	107
	9.196	69
	9.196	119
	9.196	79
	9.196	123
	9.28	93
	9.28	69
	9.28	79
	9.28	109
	9.28	204
	9.28	119
	9.434	93
	9.434	119
	9.434	107
	9.434	204
	9.434	134
	9.559	69
	9.559	133
	9.559	161
	9.559	109
	9.559	204
	9.853	93
	9.853	119
	9.853	80
	9.853	109
	9.853	204
	9.853	67
	10.185	69
	10.185	93
	10.185	107
	10.185	81
	10.185	136
	10.185	161
	10.803	135
	10.803	107
	10.803	93
	10.803	204
	10.803	77
	10.803	119
	12.645	109
	12.645	119
	12.645	69
	12.645	93
	12.645	204
	12.645	161
	13.313	69
	13.313	93
	13.313	81
	13.313	107
	13.313	136
	13.313	121
	RT	m/z
	8.101	119
	8.101	93
	8.101	107
	8.101	69
	8.101	79
	8.101	161
	8.335	69
	8.335	133
	8.335	161
	8.564	119
	8.564	189
	8.564	105
	8.564	204
	8.796	119
	8.796	93
	8.796	204
	8.796	105
	8.796	79
	8.796	134
	8.84	132
	8.84	202
	8.84	145
	8.947	93
	8.947	119
	8.947	107
	8.947	69
	8.947	79
	8.947	161
	9.045	119
	9.045	93
	9.045	77
	9.045	69
	9.045	105
	9.045	204
	9.196	93
	9.196	107
	9.196	69
	9.196	119
	9.196	79
	9.196	123
	9.28	93
	9.28	69
	9.28	79
	9.28	109
	9.28	204
	9.28	119
	9.434	93
	9.434	119
	9.434	107
	9.434	204
	9.434	134
	9.559	69
	9.559	133
	9.559	161
	9.559	109
	9.559	204
	9.853	93
	9.853	119
	9.853	80
	9.853	109
	9.853	204
	9.853	67
	10.185	69
	10.185	93
	10.185	107
	10.185	81
	10.185	136
	10.185	161
	10.803	135
	10.803	107
	10.803	93
	10.803	204
	10.803	77
	10.803	119
	12.645	109
	12.645	119
	12.645	69
	12.645	93
	12.645	204
	12.645	161
	13.313	69
	13.313	93
	13.313	81
	13.313	107
	13.313	136
	13.313	121
	RT	m/z
	8.101	119
	8.101	93
	8.101	107
	8.101	69
	8.101	79
	8.101	161
	8.335	69
	8.335	133
	8.335	161
	8.564	119
	8.564	189
	8.564	105
	8.564	204
	8.796	119
	8.796	93
	8.796	204
	8.796	105
	8.796	79
	8.796	134
	8.84	132
	8.84	202
	8.84	145
	8.947	93
	8.947	119
	8.947	107
	8.947	69
	8.947	79
	8.947	161
	9.045	119
	9.045	93
	9.045	77
	9.045	69
	9.045	105
	9.045	204
	9.196	93
	9.196	107
	9.196	69
	9.196	119
	9.196	79
	9.196	123
	9.28	93
	9.28	69
	9.28	79
	9.28	109
	9.28	204
	9.28	119
	9.434	93
	9.434	119
	9.434	107
	9.434	204
	9.434	134
	9.559	69
	9.559	133
	9.559	161
	9.559	109
	9.559	204
	9.853	93
	9.853	119
	9.853	80
	9.853	109
	9.853	204
	9.853	67
	10.185	69
	10.185	93
	10.185	107
	10.185	81
	10.185	136
	10.185	161
	10.803	135
	10.803	107
	10.803	93
	10.803	204
	10.803	77
	10.803	119
	12.645	109
	12.645	119
	12.645	69
	12.645	93
	12.645	204
	12.645	161
	13.313	69
	13.313	93
	13.313	81
	13.313	107
	13.313	136
	13.313	121
	RT	m/z
	8.101	119
	8.101	93
	8.101	107
	8.101	69
	8.101	79
	8.101	161
	8.335	69
	8.335	133
	8.335	161
	8.564	119
	8.564	189
	8.564	105
	8.564	204
	8.796	119
	8.796	93
	8.796	204
	8.796	105
	8.796	79
	8.796	134
	8.84	132
	8.84	202
	8.84	145
	8.947	93
	8.947	119
	8.947	107
	8.947	69
	8.947	79
	8.947	161
	9.045	119
	9.045	93
	9.045	77
	9.045	69
	9.045	105
	9.045	204
	9.196	93
	9.196	107
	9.196	69
	9.196	119
	9.196	79
	9.196	123
	9.28	93
	9.28	69
	9.28	79
	9.28	109
	9.28	204
	9.28	119
	9.434	93
	9.434	119
	9.434	107
	9.434	204
	9.434	134
	9.559	69
	9.559	133
	9.559	161
	9.559	109
	9.559	204
	9.853	93
	9.853	119
	9.853	80
	9.853	109
	9.853	204
	9.853	67
	10.185	69
	10.185	93
	10.185	107
	10.185	81
	10.185	136
	10.185	161
	10.803	135
	10.803	107
	10.803	93
	10.803	204
	10.803	77
	10.803	119
	12.645	109
	12.645	119
	12.645	69
	12.645	93
	12.645	204
	12.645	161
	13.313	69
	13.313	93
	13.313	81
	13.313	107
	13.313	136
	13.313	121
	RT	m/z
	8.101	119
	8.101	93
	8.101	107
	8.101	69
	8.101	79
	8.101	161
	8.335	69
	8.335	133
	8.335	161
	8.564	119
	8.564	189
	8.564	105
	8.564	204
	8.796	119
	8.796	93
	8.796	204
	8.796	105
	8.796	79
	8.796	134
	8.84	132
	8.84	202
	8.84	145
	8.947	93
	8.947	119
	8.947	107
	8.947	69
	8.947	79
	8.947	161
	9.045	119
	9.045	93
	9.045	77
	9.045	69
	9.045	105
	9.045	204
	9.196	93
	9.196	107
	9.196	69
	9.196	119
	9.196	79
	9.196	123
	9.28	93
	9.28	69
	9.28	79
	9.28	109
	9.28	204
	9.28	119
	9.434	93
	9.434	119
	9.434	107
	9.434	204
	9.434	134
	9.559	69
	9.559	133
	9.559	161
	9.559	109
	9.559	204
	9.853	93
	9.853	119
	9.853	80
	9.853	109
	9.853	204
	9.853	67
	10.185	69
	10.185	93
	10.185	107
	10.185	81
	10.185	136
	10.185	161
	10.803	135
	10.803	107
	10.803	93
	10.803	204
	10.803	77
	10.803	119
	12.645	109
	12.645	119
	12.645	69
	12.645	93
	12.645	204
	12.645	161
	13.313	69
	13.313	93
	13.313	81
	13.313	107
	13.313	136
	13.313	121
	RT	m/z
	8.101	119
	8.101	93
	8.101	107
	8.101	69
	8.101	79
	8.101	161
	8.335	69
	8.335	133
	8.335	161
	8.564	119
	8.564	189
	8.564	105
	8.564	204
	8.796	119
	8.796	93
	8.796	204
	8.796	105
	8.796	79
	8.796	134
	8.84	132
	8.84	202
	8.84	145
	8.947	93
	8.947	119
	8.947	107
	8.947	69
	8.947	79
	8.947	161
	9.045	119
	9.045	93
	9.045	77
	9.045	69
	9.045	105
	9.045	204
	9.196	93
	9.196	107
	9.196	69
	9.196	119
	9.196	79
	9.196	123
	9.28	93
	9.28	69
	9.28	79
	9.28	109
	9.28	204
	9.28	119
	9.434	93
	9.434	119
	9.434	107
	9.434	204
	9.434	134
	9.559	69
	9.559	133
	9.559	161
	9.559	109
	9.559	204
	9.853	93
	9.853	119
	9.853	80
	9.853	109
	9.853	204
	9.853	67
	10.185	69
	10.185	93
	10.185	107
	10.185	81
	10.185	136
	10.185	161
	10.803	135
	10.803	107
	10.803	93
	10.803	204
	10.803	77
	10.803	119
	12.645	109
	12.645	119
	12.645	69
	12.645	93
	12.645	204
	12.645	161
	13.313	69
	13.313	93
	13.313	81
	13.313	107
	13.313	136
	13.313	121
	RT	m/z
	8.101	119
	8.101	93
	8.101	107
	8.101	69
	8.101	79
	8.101	161
	8.335	69
	8.335	133
	8.335	161
	8.564	119
	8.564	189
	8.564	105
	8.564	204
	8.796	119
	8.796	93
	8.796	204
	8.796	105
	8.796	79
	8.796	134
	8.84	132
	8.84	202
	8.84	145
	8.947	93
	8.947	119
	8.947	107
	8.947	69
	8.947	79
	8.947	161
	9.045	119
	9.045	93
	9.045	77
	9.045	69
	9.045	105
	9.045	204
	9.196	93
	9.196	107
	9.196	69
	9.196	119
	9.196	79
	9.196	123
	9.28	93
	9.28	69
	9.28	79
	9.28	109
	9.28	204
	9.28	119
	9.434	93
	9.434	119
	9.434	107
	9.434	204
	9.434	134
	9.559	69
	9.559	133
	9.559	161
	9.559	109
	9.559	204
	9.853	93
	9.853	119
	9.853	80
	9.853	109
	9.853	204
	9.853	67
	10.185	69
	10.185	93
	10.185	107
	10.185	81
	10.185	136
	10.185	161
	10.803	135
	10.803	107
	10.803	93
	10.803	204
	10.803	77
	10.803	119
	12.645	109
	12.645	119
	12.645	69
	12.645	93
	12.645	204
	12.645	161
	13.313	69
	13.313	93
	13.313	81
	13.313	107
	13.313	136
	13.313	121
	RT	m/z
	8.101	119
	8.101	93
	8.101	107
	8.101	69
	8.101	79
	8.101	161
	8.335	69
	8.335	133
	8.335	161
	8.564	119
	8.564	189
	8.564	105
	8.564	204
	8.796	119
	8.796	93
	8.796	204
	8.796	105
	8.796	79
	8.796	134
	8.84	132
	8.84	202
	8.84	145
	8.947	93
	8.947	119
	8.947	107
	8.947	69
	8.947	79
	8.947	161
	9.045	119
	9.045	93
	9.045	77
	9.045	69
	9.045	105
	9.045	204
	9.196	93
	9.196	107
	9.196	69
	9.196	119
	9.196	79
	9.196	123
	9.28	93
	9.28	69
	9.28	79
	9.28	109
	9.28	204
	9.28	119
	9.434	93
	9.434	119
	9.434	107
	9.434	204
	9.434	134
	9.559	69
	9.559	133
	9.559	161
	9.559	109
	9.559	204
	9.853	93
	9.853	119
	9.853	80
	9.853	109
	9.853	204
	9.853	67
	10.185	69
	10.185	93
	10.185	107
	10.185	81
	10.185	136
	10.185	161
	10.803	135
	10.803	107
	10.803	93
	10.803	204
	10.803	77
	10.803	119
	12.645	109
	12.645	119
	12.645	69
	12.645	93
	12.645	204
	12.645	161
	13.313	69
	13.313	93
	13.313	81
	13.313	107
	13.313	136
	13.313	121
	RT	m/z
	8.101	119
	8.101	93
	8.101	107
	8.101	69
	8.101	79
	8.101	161
	8.335	69
	8.335	133
	8.335	161
	8.564	119
	8.564	189
	8.564	105
	8.564	204
	8.796	119
	8.796	93
	8.796	204
	8.796	105
	8.796	79
	8.796	134
	8.84	132
	8.84	202
	8.84	145
	8.947	93
	8.947	119
	8.947	107
	8.947	69
	8.947	79
	8.947	161
	9.045	119
	9.045	93
	9.045	77
	9.045	69
	9.045	105
	9.045	204
	9.196	93
	9.196	107
	9.196	69
	9.196	119
	9.196	79
	9.196	123
	9.28	93
	9.28	69
	9.28	79
	9.28	109
	9.28	204
	9.28	119
	9.434	93
	9.434	119
	9.434	107
	9.434	204
	9.434	134
	9.559	69
	9.559	133
	9.559	161
	9.559	109
	9.559	204
	9.853	93
	9.853	119
	9.853	80
	9.853	109
	9.853	204
	9.853	67
	10.185	69
	10.185	93
	10.185	107
	10.185	81
	10.185	136
	10.185	161
	10.803	135
	10.803	107
	10.803	93
	10.803	204
	10.803	77
	10.803	119
	12.645	109
	12.645	119
	12.645	69
	12.645	93
	12.645	204
	12.645	161
	13.313	69
	13.313	93
	13.313	81
	13.313	107
	13.313	136
	13.313	121
	RT	m/z
	8.101	119
	8.101	93
	8.101	107
	8.101	69
	8.101	79
	8.101	161
	8.335	69
	8.335	133
	8.335	161
	8.564	119
	8.564	189
	8.564	105
	8.564	204
	8.796	119
	8.796	93
	8.796	204
	8.796	105
	8.796	79
	8.796	134
	8.84	132
	8.84	202
	8.84	145
	8.947	93
	8.947	119
	8.947	107
	8.947	69
	8.947	79
	8.947	161
	9.045	119
	9.045	93
	9.045	77
	9.045	69
	9.045	105
	9.045	204
	9.196	93
	9.196	107
	9.196	69
	9.196	119
	9.196	79
	9.196	123
	9.28	93
	9.28	69
	9.28	79
	9.28	109
	9.28	204
	9.28	119
	9.434	93
	9.434	119
	9.434	107
	9.434	204
	9.434	134
	9.559	69
	9.559	133
	9.559	161
	9.559	109
	9.559	204
	9.853	93
	9.853	119
	9.853	80
	9.853	109
	9.853	204
	9.853	67
	10.185	69
	10.185	93
	10.185	107
	10.185	81
	10.185	136
	10.185	161
	10.803	135
	10.803	107
	10.803	93
	10.803	204
	10.803	77
	10.803	119
	12.645	109
	12.645	119
	12.645	69
	12.645	93
	12.645	204
	12.645	161
	13.313	69
	13.313	93
	13.313	81
	13.313	107
	13.313	136
	13.313	121
	RT	m/z
	8.101	119
	8.101	93
	8.101	107
	8.101	69
	8.101	79
	8.101	161
	8.335	69
	8.335	133
	8.335	161
	8.564	119
	8.564	189
	8.564	105
	8.564	204
	8.796	119
	8.796	93
	8.796	204
	8.796	105
	8.796	79
	8.796	134
	8.84	132
	8.84	202
	8.84	145
	8.947	93
	8.947	119
	8.947	107
	8.947	69
	8.947	79
	8.947	161
	9.045	119
	9.045	93
	9.045	77
	9.045	69
	9.045	105
	9.045	204
	9.196	93
	9.196	107
	9.196	69
	9.196	119
	9.196	79
	9.196	123
	9.28	93
	9.28	69
	9.28	79
	9.28	109
	9.28	204
	9.28	119
	9.434	93
	9.434	119
	9.434	107
	9.434	204
	9.434	134
	9.559	69
	9.559	133
	9.559	161
	9.559	109
	9.559	204
	9.853	93
	9.853	119
	9.853	80
	9.853	109
	9.853	204
	9.853	67
	10.185	69
	10.185	93
	10.185	107
	10.185	81
	10.185	136
	10.185	161
	10.803	135
	10.803	107
	10.803	93
	10.803	204
	10.803	77
	10.803	119
	12.645	109
	12.645	119
	12.645	69
	12.645	93
	12.645	204
	12.645	161
	13.313	69
	13.313	93
	13.313	81
	13.313	107
	13.313	136
	13.313	121
	RT	m/z
	8.101	119
	8.101	93
	8.101	107
	8.101	69
	8.101	79
	8.101	161
	8.335	69
	8.335	133
	8.335	161
	8.564	119
	8.564	189
	8.564	105
	8.564	204
	8.796	119
	8.796	93
	8.796	204
	8.796	105
	8.796	79
	8.796	134
	8.84	132
	8.84	202
	8.84	145
	8.947	93
	8.947	119
	8.947	107
	8.947	69
	8.947	79
	8.947	161
	9.045	119
	9.045	93
	9.045	77
	9.045	69
	9.045	105
	9.045	204
	9.196	93
	9.196	107
	9.196	69
	9.196	119
	9.196	79
	9.196	123
	9.28	93
	9.28	69
	9.28	79
	9.28	109
	9.28	204
	9.28	119
	9.434	93
	9.434	119
	9.434	107
	9.434	204
	9.434	134
	9.559	69
	9.559	133
	9.559	161
	9.559	109
	9.559	204
	9.853	93
	9.853	119
	9.853	80
	9.853	109
	9.853	204
	9.853	67
	10.185	69
	10.185	93
	10.185	107
	10.185	81
	10.185	136
	10.185	161
	10.803	135
	10.803	107
	10.803	93
	10.803	204
	10.803	77
	10.803	119
	12.645	109
	12.645	119
	12.645	69
	12.645	93
	12.645	204
	12.645	161
	13.313	69
	13.313	93
	13.313	81
	13.313	107
	13.313	136
	13.313	121
	RT	m/z
	8.101	119
	8.101	93
	8.101	107
	8.101	69
	8.101	79
	8.101	161
	8.335	69
	8.335	133
	8.335	161
	8.564	119
	8.564	189
	8.564	105
	8.564	204
	8.796	119
	8.796	93
	8.796	204
	8.796	105
	8.796	79
	8.796	134
	8.84	132
	8.84	202
	8.84	145
	8.947	93
	8.947	119
	8.947	107
	8.947	69
	8.947	79
	8.947	161
	9.045	119
	9.045	93
	9.045	77
	9.045	69
	9.045	105
	9.045	204
	9.196	93
	9.196	107
	9.196	69
	9.196	119
	9.196	79
	9.196	123
	9.28	93
	9.28	69
	9.28	79
	9.28	109
	9.28	204
	9.28	119
	9.434	93
	9.434	119
	9.434	107
	9.434	204
	9.434	134
	9.559	69
	9.559	133
	9.559	161
	9.559	109
	9.559	204
	9.853	93
	9.853	119
	9.853	80
	9.853	109
	9.853	204
	9.853	67
	10.185	69
	10.185	93
	10.185	107
	10.185	81
	10.185	136
	10.185	161
	10.803	135
	10.803	107
	10.803	93
	10.803	204
	10.803	77
	10.803	119
	12.645	109
	12.645	119
	12.645	69
	12.645	93
	12.645	204
	12.645	161
	13.313	69
	13.313	93
	13.313	81
	13.313	107
	13.313	136
	13.313	121
	RT	m/z
	8.101	119
	8.101	93
	8.101	107
	8.101	69
	8.101	79
	8.101	161
	8.335	69
	8.335	133
	8.335	161
	8.564	119
	8.564	189
	8.564	105
	8.564	204
	8.796	119
	8.796	93
	8.796	204
	8.796	105
	8.796	79
	8.796	134
	8.84	132
	8.84	202
	8.84	145
	8.947	93
	8.947	119
	8.947	107
	8.947	69
	8.947	79
	8.947	161
	9.045	119
	9.045	93
	9.045	77
	9.045	69
	9.045	105
	9.045	204
	9.196	93
	9.196	107
	9.196	69
	9.196	119
	9.196	79
	9.196	123
	9.28	93
	9.28	69
	9.28	79
	9.28	109
	9.28	204
	9.28	119
	9.434	93
	9.434	119
	9.434	107
	9.434	204
	9.434	134
	9.559	69
	9.559	133
	9.559	161
	9.559	109
	9.559	204
	9.853	93
	9.853	119
	9.853	80
	9.853	109
	9.853	204
	9.853	67
	10.185	69
	10.185	93
	10.185	107
	10.185	81
	10.185	136
	10.185	161
	10.803	135
	10.803	107
	10.803	93
	10.803	204
	10.803	77
	10.803	119
	12.645	109
	12.645	119
	12.645	69
	12.645	93
	12.645	204
	12.645	161
	13.313	69
	13.313	93
	13.313	81
	13.313	107
	13.313	136
	13.313	121
	RT	m/z
	8.101	119
	8.101	93
	8.101	107
	8.101	69
	8.101	79
	8.101	161
	8.335	69
	8.335	133
	8.335	161
	8.564	119
	8.564	189
	8.564	105
	8.564	204
	8.796	119
	8.796	93
	8.796	204
	8.796	105
	8.796	79
	8.796	134
	8.84	132
	8.84	202
	8.84	145
	8.947	93
	8.947	119
	8.947	107
	8.947	69
	8.947	79
	8.947	161
	9.045	119
	9.045	93
	9.045	77
	9.045	69
	9.045	105
	9.045	204
	9.196	93
	9.196	107
	9.196	69
	9.196	119
	9.196	79
	9.196	123
	9.28	93
	9.28	69
	9.28	79
	9.28	109
	9.28	204
	9.28	119
	9.434	93
	9.434	119
	9.434	107
	9.434	204
	9.434	134
	9.559	69
	9.559	133
	9.559	161
	9.559	109
	9.559	204
	9.853	93
	9.853	119
	9.853	80
	9.853	109
	9.853	204
	9.853	67
	10.185	69
	10.185	93
	10.185	107
	10.185	81
	10.185	136
	10.185	161
	10.803	135
	10.803	107
	10.803	93
	10.803	204
	10.803	77
	10.803	119
	12.645	109
	12.645	119
	12.645	69
	12.645	93
	12.645	204
	12.645	161
	13.313	69
	13.313	93
	13.313	81
	13.313	107
	13.313	136
	13.313	121
	RT	m/z
	8.101	119
	8.101	93
	8.101	107
	8.101	69
	8.101	79
	8.101	161
	8.335	69
	8.335	133
	8.335	161
	8.564	119
	8.564	189
	8.564	105
	8.564	204
	8.796	119
	8.796	93
	8.796	204
	8.796	105
	8.796	79
	8.796	134
	8.84	132
	8.84	202
	8.84	145
	8.947	93
	8.947	119
	8.947	107
	8.947	69
	8.947	79
	8.947	161
	9.045	119
	9.045	93
	9.045	77
	9.045	69
	9.045	105
	9.045	204
	9.196	93
	9.196	107
	9.196	69
	9.196	119
	9.196	79
	9.196	123
	9.28	93
	9.28	69
	9.28	79
	9.28	109
	9.28	204
	9.28	119
	9.434	93
	9.434	119
	9.434	107
	9.434	204
	9.434	134
	9.559	69
	9.559	133
	9.559	161
	9.559	109
	9.559	204
	9.853	93
	9.853	119
	9.853	80
	9.853	109
	9.853	204
	9.853	67
	10.185	69
	10.185	93
	10.185	107
	10.185	81
	10.185	136
	10.185	161
	10.803	135
	10.803	107
	10.803	93
	10.803	204
	10.803	77
	10.803	119
	12.645	109
	12.645	119
	12.645	69
	12.645	93
	12.645	204
	12.645	161
	13.313	69
	13.313	93
	13.313	81
	13.313	107
	13.313	136
	13.313	121
	RT	m/z
	8.101	119
	8.101	93
	8.101	107
	8.101	69
	8.101	79
	8.101	161
	8.335	69
	8.335	133
	8.335	161
	8.564	119
	8.564	189
	8.564	105
	8.564	204
	8.796	119
	8.796	93
	8.796	204
	8.796	105
	8.796	79
	8.796	134
	8.84	132
	8.84	202
	8.84	145
	8.947	93
	8.947	119
	8.947	107
	8.947	69
	8.947	79
	8.947	161
	9.045	119
	9.045	93
	9.045	77
	9.045	69
	9.045	105
	9.045	204
	9.196	93
	9.196	107
	9.196	69
	9.196	119
	9.196	79
	9.196	123
	9.28	93
	9.28	69
	9.28	79
	9.28	109
	9.28	204
	9.28	119
	9.434	93
	9.434	119
	9.434	107
	9.434	204
	9.434	134
	9.559	69
	9.559	133
	9.559	161
	9.559	109
	9.559	204
	9.853	93
	9.853	119
	9.853	80
	9.853	109
	9.853	204
	9.853	67
	10.185	69
	10.185	93
	10.185	107
	10.185	81
	10.185	136
	10.185	161
	10.803	135
	10.803	107
	10.803	93
	10.803	204
	10.803	77
	10.803	119
	12.645	109
	12.645	119
	12.645	69
	12.645	93
	12.645	204
	12.645	161
	13.313	69
	13.313	93
	13.313	81
	13.313	107
	13.313	136
	13.313	121
	RT	m/z
	8.101	119
	8.101	93
	8.101	107
	8.101	69
	8.101	79
	8.101	161
	8.335	69
	8.335	133
	8.335	161
	8.564	119
	8.564	189
	8.564	105
	8.564	204
	8.796	119
	8.796	93
	8.796	204
	8.796	105
	8.796	79
	8.796	134
	8.84	132
	8.84	202
	8.84	145
	8.947	93
	8.947	119
	8.947	107
	8.947	69
	8.947	79
	8.947	161
	9.045	119
	9.045	93
	9.045	77
	9.045	69
	9.045	105
	9.045	204
	9.196	93
	9.196	107
	9.196	69
	9.196	119
	9.196	79
	9.196	123
	9.28	93
	9.28	69
	9.28	79
	9.28	109
	9.28	204
	9.28	119
	9.434	93
	9.434	119
	9.434	107
	9.434	204
	9.434	134
	9.559	69
	9.559	133
	9.559	161
	9.559	109
	9.559	204
	9.853	93
	9.853	119
	9.853	80
	9.853	109
	9.853	204
	9.853	67
	10.185	69
	10.185	93
	10.185	107
	10.185	81
	10.185	136
	10.185	161
	10.803	135
	10.803	107
	10.803	93
	10.803	204
	10.803	77
	10.803	119
	12.645	109
	12.645	119
	12.645	69
	12.645	93
	12.645	204
	12.645	161
	13.313	69
	13.313	93
	13.313	81
	13.313	107
	13.313	136
	13.313	121
	RT	m/z
	8.101	119
	8.101	93
	8.101	107
	8.101	69
	8.101	79
	8.101	161
	8.335	69
	8.335	133
	8.335	161
	8.564	119
	8.564	189
	8.564	105
	8.564	204
	8.796	119
	8.796	93
	8.796	204
	8.796	105
	8.796	79
	8.796	134
	8.84	132
	8.84	202
	8.84	145
	8.947	93
	8.947	119
	8.947	107
	8.947	69
	8.947	79
	8.947	161
	9.045	119
	9.045	93
	9.045	77
	9.045	69
	9.045	105
	9.045	204
	9.196	93
	9.196	107
	9.196	69
	9.196	119
	9.196	79
	9.196	123
	9.28	93
	9.28	69
	9.28	79
	9.28	109
	9.28	204
	9.28	119
	9.434	93
	9.434	119
	9.434	107
	9.434	204
	9.434	134
	9.559	69
	9.559	133
	9.559	161
	9.559	109
	9.559	204
	9.853	93
	9.853	119
	9.853	80
	9.853	109
	9.853	204
	9.853	67
	10.185	69
	10.185	93
	10.185	107
	10.185	81
	10.185	136
	10.185	161
	10.803	135
	10.803	107
	10.803	93
	10.803	204
	10.803	77
	10.803	119
	12.645	109
	12.645	119
	12.645	69
	12.645	93
	12.645	204
	12.645	161
	13.313	69
	13.313	93
	13.313	81
	13.313	107
	13.313	136
	13.313	121
	RT	m/z
	8.101	119
	8.101	93
	8.101	107
	8.101	69
	8.101	79
	8.101	161
	8.335	69
	8.335	133
	8.335	161
	8.564	119
	8.564	189
	8.564	105
	8.564	204
	8.796	119
	8.796	93
	8.796	204
	8.796	105
	8.796	79
	8.796	134
	8.84	132
	8.84	202
	8.84	145
	8.947	93
	8.947	119
	8.947	107
	8.947	69
	8.947	79
	8.947	161
	9.045	119
	9.045	93
	9.045	77
	9.045	69
	9.045	105
	9.045	204
	9.196	93
	9.196	107
	9.196	69
	9.196	119
	9.196	79
	9.196	123
	9.28	93
	9.28	69
	9.28	79
	9.28	109
	9.28	204
	9.28	119
	9.434	93
	9.434	119
	9.434	107
	9.434	204
	9.434	134
	9.559	69
	9.559	133
	9.559	161
	9.559	109
	9.559	204
	9.853	93
	9.853	119
	9.853	80
	9.853	109
	9.853	204
	9.853	67
	10.185	69
	10.185	93
	10.185	107
	10.185	81
	10.185	136
	10.185	161
	10.803	135
	10.803	107
	10.803	93
	10.803	204
	10.803	77
	10.803	119
	12.645	109
	12.645	119
	12.645	69
	12.645	93
	12.645	204
	12.645	161
	13.313	69
	13.313	93
	13.313	81
	13.313	107
	13.313	136
	13.313	121
	RT	m/z
	8.101	119
	8.101	93
	8.101	107
	8.101	69
	8.101	79
	8.101	161
	8.335	69
	8.335	133
	8.335	161
	8.564	119
	8.564	189
	8.564	105
	8.564	204
	8.796	119
	8.796	93
	8.796	204
	8.796	105
	8.796	79
	8.796	134
	8.84	132
	8.84	202
	8.84	145
	8.947	93
	8.947	119
	8.947	107
	8.947	69
	8.947	79
	8.947	161
	9.045	119
	9.045	93
	9.045	77
	9.045	69
	9.045	105
	9.045	204
	9.196	93
	9.196	107
	9.196	69
	9.196	119
	9.196	79
	9.196	123
	9.28	93
	9.28	69
	9.28	79
	9.28	109
	9.28	204
	9.28	119
	9.434	93
	9.434	119
	9.434	107
	9.434	204
	9.434	134
	9.559	69
	9.559	133
	9.559	161
	9.559	109
	9.559	204
	9.853	93
	9.853	119
	9.853	80
	9.853	109
	9.853	204
	9.853	67
	10.185	69
	10.185	93
	10.185	107
	10.185	81
	10.185	136
	10.185	161
	10.803	135
	10.803	107
	10.803	93
	10.803	204
	10.803	77
	10.803	119
	12.645	109
	12.645	119
	12.645	69
	12.645	93
	12.645	204
	12.645	161
	13.313	69
	13.313	93
	13.313	81
	13.313	107
	13.313	136
	13.313	121
	RT	m/z
	8.101	119
	8.101	93
	8.101	107
	8.101	69
	8.101	79
	8.101	161
	8.335	69
	8.335	133
	8.335	161
	8.564	119
	8.564	189
	8.564	105
	8.564	204
	8.796	119
	8.796	93
	8.796	204
	8.796	105
	8.796	79
	8.796	134
	8.84	132
	8.84	202
	8.84	145
	8.947	93
	8.947	119
	8.947	107
	8.947	69
	8.947	79
	8.947	161
	9.045	119
	9.045	93
	9.045	77
	9.045	69
	9.045	105
	9.045	204
	9.196	93
	9.196	107
	9.196	69
	9.196	119
	9.196	79
	9.196	123
	9.28	93
	9.28	69
	9.28	79
	9.28	109
	9.28	204
	9.28	119
	9.434	93
	9.434	119
	9.434	107
	9.434	204
	9.434	134
	9.559	69
	9.559	133
	9.559	161
	9.559	109
	9.559	204
	9.853	93
	9.853	119
	9.853	80
	9.853	109
	9.853	204
	9.853	67
	10.185	69
	10.185	93
	10.185	107
	10.185	81
	10.185	136
	10.185	161
	10.803	135
	10.803	107
	10.803	93
	10.803	204
	10.803	77
	10.803	119
	12.645	109
	12.645	119
	12.645	69
	12.645	93
	12.645	204
	12.645	161
	13.313	69
	13.313	93
	13.313	81
	13.313	107
	13.313	136
	13.313	121
	RT	m/z
	8.101	119
	8.101	93
	8.101	107
	8.101	69
	8.101	79
	8.101	161
	8.335	69
	8.335	133
	8.335	161
	8.564	119
	8.564	189
	8.564	105
	8.564	204
	8.796	119
	8.796	93
	8.796	204
	8.796	105
	8.796	79
	8.796	134
	8.84	132
	8.84	202
	8.84	145
	8.947	93
	8.947	119
	8.947	107
	8.947	69
	8.947	79
	8.947	161
	9.045	119
	9.045	93
	9.045	77
	9.045	69
	9.045	105
	9.045	204
	9.196	93
	9.196	107
	9.196	69
	9.196	119
	9.196	79
	9.196	123
	9.28	93
	9.28	69
	9.28	79
	9.28	109
	9.28	204
	9.28	119
	9.434	93
	9.434	119
	9.434	107
	9.434	204
	9.434	134
	9.559	69
	9.559	133
	9.559	161
	9.559	109
	9.559	204
	9.853	93
	9.853	119
	9.853	80
	9.853	109
	9.853	204
	9.853	67
	10.185	69
	10.185	93
	10.185	107
	10.185	81
	10.185	136
	10.185	161
	10.803	135
	10.803	107
	10.803	93
	10.803	204
	10.803	77
	10.803	119
	12.645	109
	12.645	119
	12.645	69
	12.645	93
	12.645	204
	12.645	161
	13.313	69
	13.313	93
	13.313	81
	13.313	107
	13.313	136
	13.313	121
	RT	m/z
	8.101	119
	8.101	93
	8.101	107
	8.101	69
	8.101	79
	8.101	161
	8.335	69
	8.335	133
	8.335	161
	8.564	119
	8.564	189
	8.564	105
	8.564	204
	8.796	119
	8.796	93
	8.796	204
	8.796	105
	8.796	79
	8.796	134
	8.84	132
	8.84	202
	8.84	145
	8.947	93
	8.947	119
	8.947	107
	8.947	69
	8.947	79
	8.947	161
	9.045	119
	9.045	93
	9.045	77
	9.045	69
	9.045	105
	9.045	204
	9.196	93
	9.196	107
	9.196	69
	9.196	119
	9.196	79
	9.196	123
	9.28	93
	9.28	69
	9.28	79
	9.28	109
	9.28	204
	9.28	119
	9.434	93
	9.434	119
	9.434	107
	9.434	204
	9.434	134
	9.559	69
	9.559	133
	9.559	161
	9.559	109
	9.559	204
	9.853	93
	9.853	119
	9.853	80
	9.853	109
	9.853	204
	9.853	67
	10.185	69
	10.185	93
	10.185	107
	10.185	81
	10.185	136
	10.185	161
	10.803	135
	10.803	107
	10.803	93
	10.803	204
	10.803	77
	10.803	119
	12.645	109
	12.645	119
	12.645	69
	12.645	93
	12.645	204
	12.645	161
	13.313	69
	13.313	93
	13.313	81
	13.313	107
	13.313	136
	13.313	121
	RT	m/z
	8.101	119
	8.101	93
	8.101	107
	8.101	69
	8.101	79
	8.101	161
	8.335	69
	8.335	133
	8.335	161
	8.564	119
	8.564	189
	8.564	105
	8.564	204
	8.796	119
	8.796	93
	8.796	204
	8.796	105
	8.796	79
	8.796	134
	8.84	132
	8.84	202
	8.84	145
	8.947	93
	8.947	119
	8.947	107
	8.947	69
	8.947	79
	8.947	161
	9.045	119
	9.045	93
	9.045	77
	9.045	69
	9.045	105
	9.045	204
	9.196	93
	9.196	107
	9.196	69
	9.196	119
	9.196	79
	9.196	123
	9.28	93
	9.28	69
	9.28	79
	9.28	109
	9.28	204
	9.28	119
	9.434	93
	9.434	119
	9.434	107
	9.434	204
	9.434	134
	9.559	69
	9.559	133
	9.559	161
	9.559	109
	9.559	204
	9.853	93
	9.853	119
	9.853	80
	9.853	109
	9.853	204
	9.853	67
	10.185	69
	10.185	93
	10.185	107
	10.185	81
	10.185	136
	10.185	161
	10.803	135
	10.803	107
	10.803	93
	10.803	204
	10.803	77
	10.803	119
	12.645	109
	12.645	119
	12.645	69
	12.645	93
	12.645	204
	12.645	161
	13.313	69
	13.313	93
	13.313	81
	13.313	107
	13.313	136
	13.313	121
	RT	m/z
	8.101	119
	8.101	93
	8.101	107
	8.101	69
	8.101	79
	8.101	161
	8.335	69
	8.335	133
	8.335	161
	8.564	119
	8.564	189
	8.564	105
	8.564	204
	8.796	119
	8.796	93
	8.796	204
	8.796	105
	8.796	79
	8.796	134
	8.84	132
	8.84	202
	8.84	145
	8.947	93
	8.947	119
	8.947	107
	8.947	69
	8.947	79
	8.947	161
	9.045	119
	9.045	93
	9.045	77
	9.045	69
	9.045	105
	9.045	204
	9.196	93
	9.196	107
	9.196	69
	9.196	119
	9.196	79
	9.196	123
	9.28	93
	9.28	69
	9.28	79
	9.28	109
	9.28	204
	9.28	119
	9.434	93
	9.434	119
	9.434	107
	9.434	204
	9.434	134
	9.559	69
	9.559	133
	9.559	161
	9.559	109
	9.559	204
	9.853	93
	9.853	119
	9.853	80
	9.853	109
	9.853	204
	9.853	67
	10.185	69
	10.185	93
	10.185	107
	10.185	81
	10.185	136
	10.185	161
	10.803	135
	10.803	107
	10.803	93
	10.803	204
	10.803	77
	10.803	119
	12.645	109
	12.645	119
	12.645	69
	12.645	93
	12.645	204
	12.645	161
	13.313	69
	13.313	93
	13.313	81
	13.313	107
	13.313	136
	13.313	121
	RT	m/z
	8.101	119
	8.101	93
	8.101	107
	8.101	69
	8.101	79
	8.101	161
	8.335	69
	8.335	133
	8.335	161
	8.564	119
	8.564	189
	8.564	105
	8.564	204
	8.796	119
	8.796	93
	8.796	204
	8.796	105
	8.796	79
	8.796	134
	8.84	132
	8.84	202
	8.84	145
	8.947	93
	8.947	119
	8.947	107
	8.947	69
	8.947	79
	8.947	161
	9.045	119
	9.045	93
	9.045	77
	9.045	69
	9.045	105
	9.045	204
	9.196	93
	9.196	107
	9.196	69
	9.196	119
	9.196	79
	9.196	123
	9.28	93
	9.28	69
	9.28	79
	9.28	109
	9.28	204
	9.28	119
	9.434	93
	9.434	119
	9.434	107
	9.434	204
	9.434	134
	9.559	69
	9.559	133
	9.559	161
	9.559	109
	9.559	204
	9.853	93
	9.853	119
	9.853	80
	9.853	109
	9.853	204
	9.853	67
	10.185	69
	10.185	93
	10.185	107
	10.185	81
	10.185	136
	10.185	161
	10.803	135
	10.803	107
	10.803	93
	10.803	204
	10.803	77
	10.803	119
	12.645	109
	12.645	119
	12.645	69
	12.645	93
	12.645	204
	12.645	161
	13.313	69
	13.313	93
	13.313	81
	13.313	107
	13.313	136
	13.313	121
	RT	m/z
	8.101	119
	8.101	93
	8.101	107
	8.101	69
	8.101	79
	8.101	161
	8.335	69
	8.335	133
	8.335	161
	8.564	119
	8.564	189
	8.564	105
	8.564	204
	8.796	119
	8.796	93
	8.796	204
	8.796	105
	8.796	79
	8.796	134
	8.84	132
	8.84	202
	8.84	145
	8.947	93
	8.947	119
	8.947	107
	8.947	69
	8.947	79
	8.947	161
	9.045	119
	9.045	93
	9.045	77
	9.045	69
	9.045	105
	9.045	204
	9.196	93
	9.196	107
	9.196	69
	9.196	119
	9.196	79
	9.196	123
	9.28	93
	9.28	69
	9.28	79
	9.28	109
	9.28	204
	9.28	119
	9.434	93
	9.434	119
	9.434	107
	9.434	204
	9.434	134
	9.559	69
	9.559	133
	9.559	161
	9.559	109
	9.559	204
	9.853	93
	9.853	119
	9.853	80
	9.853	109
	9.853	204
	9.853	67
	10.185	69
	10.185	93
	10.185	107
	10.185	81
	10.185	136
	10.185	161
	10.803	135
	10.803	107
	10.803	93
	10.803	204
	10.803	77
	10.803	119
	12.645	109
	12.645	119
	12.645	69
	12.645	93
	12.645	204
	12.645	161
	13.313	69
	13.313	93
	13.313	81
	13.313	107
	13.313	136
	13.313	121
	RT	m/z
	8.101	119
	8.101	93
	8.101	107
	8.101	69
	8.101	79
	8.101	161
	8.335	69
	8.335	133
	8.335	161
	8.564	119
	8.564	189
	8.564	105
	8.564	204
	8.796	119
	8.796	93
	8.796	204
	8.796	105
	8.796	79
	8.796	134
	8.84	132
	8.84	202
	8.84	145
	8.947	93
	8.947	119
	8.947	107
	8.947	69
	8.947	79
	8.947	161
	9.045	119
	9.045	93
	9.045	77
	9.045	69
	9.045	105
	9.045	204
	9.196	93
	9.196	107
	9.196	69
	9.196	119
	9.196	79
	9.196	123
	9.28	93
	9.28	69
	9.28	79
	9.28	109
	9.28	204
	9.28	119
	9.434	93
	9.434	119
	9.434	107
	9.434	204
	9.434	134
	9.559	69
	9.559	133
	9.559	161
	9.559	109
	9.559	204
	9.853	93
	9.853	119
	9.853	80
	9.853	109
	9.853	204
	9.853	67
	10.185	69
	10.185	93
	10.185	107
	10.185	81
	10.185	136
	10.185	161
	10.803	135
	10.803	107
	10.803	93
	10.803	204
	10.803	77
	10.803	119
	12.645	109
	12.645	119
	12.645	69
	12.645	93
	12.645	204
	12.645	161
	13.313	69
	13.313	93
	13.313	81
	13.313	107
	13.313	136
	13.313	121
	RT	m/z
	8.101	119
	8.101	93
	8.101	107
	8.101	69
	8.101	79
	8.101	161
	8.335	69
	8.335	133
	8.335	161
	8.564	119
	8.564	189
	8.564	105
	8.564	204
	8.796	119
	8.796	93
	8.796	204
	8.796	105
	8.796	79
	8.796	134
	8.84	132
	8.84	202
	8.84	145
	8.947	93
	8.947	119
	8.947	107
	8.947	69
	8.947	79
	8.947	161
	9.045	119
	9.045	93
	9.045	77
	9.045	69
	9.045	105
	9.045	204
	9.196	93
	9.196	107
	9.196	69
	9.196	119
	9.196	79
	9.196	123
	9.28	93
	9.28	69
	9.28	79
	9.28	109
	9.28	204
	9.28	119
	9.434	93
	9.434	119
	9.434	107
	9.434	204
	9.434	134
	9.559	69
	9.559	133
	9.559	161
	9.559	109
	9.559	204
	9.853	93
	9.853	119
	9.853	80
	9.853	109
	9.853	204
	9.853	67
	10.185	69
	10.185	93
	10.185	107
	10.185	81
	10.185	136
	10.185	161
	10.803	135
	10.803	107
	10.803	93
	10.803	204
	10.803	77
	10.803	119
	12.645	109
	12.645	119
	12.645	69
	12.645	93
	12.645	204
	12.645	161
	13.313	69
	13.313	93
	13.313	81
	13.313	107
	13.313	136
	13.313	121
	RT	m/z
	8.101	119
	8.101	93
	8.101	107
	8.101	69
	8.101	79
	8.101	161
	8.335	69
	8.335	133
	8.335	161
	8.564	119
	8.564	189
	8.564	105
	8.564	204
	8.796	119
	8.796	93
	8.796	204
	8.796	105
	8.796	79
	8.796	134
	8.84	132
	8.84	202
	8.84	145
	8.947	93
	8.947	119
	8.947	107
	8.947	69
	8.947	79
	8.947	161
	9.045	119
	9.045	93
	9.045	77
	9.045	69
	9.045	105
	9.045	204
	9.196	93
	9.196	107
	9.196	69
	9.196	119
	9.196	79
	9.196	123
	9.28	93
	9.28	69
	9.28	79
	9.28	109
	9.28	204
	9.28	119
	9.434	93
	9.434	119
	9.434	107
	9.434	204
	9.434	134
	9.559	69
	9.559	133
	9.559	161
	9.559	109
	9.559	204
	9.853	93
	9.853	119
	9.853	80
	9.853	109
	9.853	204
	9.853	67
	10.185	69
	10.185	93
	10.185	107
	10.185	81
	10.185	136
	10.185	161
	10.803	135
	10.803	107
	10.803	93
	10.803	204
	10.803	77
	10.803	119
	12.645	109
	12.645	119
	12.645	69
	12.645	93
	12.645	204
	12.645	161
	13.313	69
	13.313	93
	13.313	81
	13.313	107
	13.313	136
	13.313	121
	RT	m/z
	8.101	119
	8.101	93
	8.101	107
	8.101	69
	8.101	79
	8.101	161
	8.335	69
	8.335	133
	8.335	161
	8.564	119
	8.564	189
	8.564	105
	8.564	204
	8.796	119
	8.796	93
	8.796	204
	8.796	105
	8.796	79
	8.796	134
	8.84	132
	8.84	202
	8.84	145
	8.947	93
	8.947	119
	8.947	107
	8.947	69
	8.947	79
	8.947	161
	9.045	119
	9.045	93
	9.045	77
	9.045	69
	9.045	105
	9.045	204
	9.196	93
	9.196	107
	9.196	69
	9.196	119
	9.196	79
	9.196	123
	9.28	93
	9.28	69
	9.28	79
	9.28	109
	9.28	204
	9.28	119
	9.434	93
	9.434	119
	9.434	107
	9.434	204
	9.434	134
	9.559	69
	9.559	133
	9.559	161
	9.559	109
	9.559	204
	9.853	93
	9.853	119
	9.853	80
	9.853	109
	9.853	204
	9.853	67
	10.185	69
	10.185	93
	10.185	107
	10.185	81
	10.185	136
	10.185	161
	10.803	135
	10.803	107
	10.803	93
	10.803	204
	10.803	77
	10.803	119
	12.645	109
	12.645	119
	12.645	69
	12.645	93
	12.645	204
	12.645	161
	13.313	69
	13.313	93
	13.313	81
	13.313	107
	13.313	136
	13.313	121
	RT	m/z
	8.101	119
	8.101	93
	8.101	107
	8.101	69
	8.101	79
	8.101	161
	8.335	69
	8.335	133
	8.335	161
	8.564	119
	8.564	189
	8.564	105
	8.564	204
	8.796	119
	8.796	93
	8.796	204
	8.796	105
	8.796	79
	8.796	134
	8.84	132
	8.84	202
	8.84	145
	8.947	93
	8.947	119
	8.947	107
	8.947	69
	8.947	79
	8.947	161
	9.045	119
	9.045	93
	9.045	77
	9.045	69
	9.045	105
	9.045	204
	9.196	93
	9.196	107
	9.196	69
	9.196	119
	9.196	79
	9.196	123
	9.28	93
	9.28	69
	9.28	79
	9.28	109
	9.28	204
	9.28	119
	9.434	93
	9.434	119
	9.434	107
	9.434	204
	9.434	134
	9.559	69
	9.559	133
	9.559	161
	9.559	109
	9.559	204
	9.853	93
	9.853	119
	9.853	80
	9.853	109
	9.853	204
	9.853	67
	10.185	69
	10.185	93
	10.185	107
	10.185	81
	10.185	136
	10.185	161
	10.803	135
	10.803	107
	10.803	93
	10.803	204
	10.803	77
	10.803	119
	12.645	109
	12.645	119
	12.645	69
	12.645	93
	12.645	204
	12.645	161
	13.313	69
	13.313	93
	13.313	81
	13.313	107
	13.313	136
	13.313	121
	RT	m/z
	8.101	119
	8.101	93
	8.101	107
	8.101	69
	8.101	79
	8.101	161
	8.335	69
	8.335	133
	8.335	161
	8.564	119
	8.564	189
	8.564	105
	8.564	204
	8.796	119
	8.796	93
	8.796	204
	8.796	105
	8.796	79
	8.796	134
	8.84	132
	8.84	202
	8.84	145
	8.947	93
	8.947	119
	8.947	107
	8.947	69
	8.947	79
	8.947	161
	9.045	119
	9.045	93
	9.045	77
	9.045	69
	9.045	105
	9.045	204
	9.196	93
	9.196	107
	9.196	69
	9.196	119
	9.196	79
	9.196	123
	9.28	93
	9.28	69
	9.28	79
	9.28	109
	9.28	204
	9.28	119
	9.434	93
	9.434	119
	9.434	107
	9.434	204
	9.434	134
	9.559	69
	9.559	133
	9.559	161
	9.559	109
	9.559	204
	9.853	93
	9.853	119
	9.853	80
	9.853	109
	9.853	204
	9.853	67
	10.185	69
	10.185	93
	10.185	107
	10.185	81
	10.185	136
	10.185	161
	10.803	135
	10.803	107
	10.803	93
	10.803	204
	10.803	77
	10.803	119
	12.645	109
	12.645	119
	12.645	69
	12.645	93
	12.645	204
	12.645	161
	13.313	69
	13.313	93
	13.313	81
	13.313	107
	13.313	136
	13.313	121
	RT	m/z
	8.101	119
	8.101	93
	8.101	107
	8.101	69
	8.101	79
	8.101	161
	8.335	69
	8.335	133
	8.335	161
	8.564	119
	8.564	189
	8.564	105
	8.564	204
	8.796	119
	8.796	93
	8.796	204
	8.796	105
	8.796	79
	8.796	134
	8.84	132
	8.84	202
	8.84	145
	8.947	93
	8.947	119
	8.947	107
	8.947	69
	8.947	79
	8.947	161
	9.045	119
	9.045	93
	9.045	77
	9.045	69
	9.045	105
	9.045	204
	9.196	93
	9.196	107
	9.196	69
	9.196	119
	9.196	79
	9.196	123
	9.28	93
	9.28	69
	9.28	79
	9.28	109
	9.28	204
	9.28	119
	9.434	93
	9.434	119
	9.434	107
	9.434	204
	9.434	134
	9.559	69
	9.559	133
	9.559	161
	9.559	109
	9.559	204
	9.853	93
	9.853	119
	9.853	80
	9.853	109
	9.853	204
	9.853	67
	10.185	69
	10.185	93
	10.185	107
	10.185	81
	10.185	136
	10.185	161
	10.803	135
	10.803	107
	10.803	93
	10.803	204
	10.803	77
	10.803	119
	12.645	109
	12.645	119
	12.645	69
	12.645	93
	12.645	204
	12.645	161
	13.313	69
	13.313	93
	13.313	81
	13.313	107
	13.313	136
	13.313	121
	RT	m/z
	8.101	119
	8.101	93
	8.101	107
	8.101	69
	8.101	79
	8.101	161
	8.335	69
	8.335	133
	8.335	161
	8.564	119
	8.564	189
	8.564	105
	8.564	204
	8.796	119
	8.796	93
	8.796	204
	8.796	105
	8.796	79
	8.796	134
	8.84	132
	8.84	202
	8.84	145
	8.947	93
	8.947	119
	8.947	107
	8.947	69
	8.947	79
	8.947	161
	9.045	119
	9.045	93
	9.045	77
	9.045	69
	9.045	105
	9.045	204
	9.196	93
	9.196	107
	9.196	69
	9.196	119
	9.196	79
	9.196	123
	9.28	93
	9.28	69
	9.28	79
	9.28	109
	9.28	204
	9.28	119
	9.434	93
	9.434	119
	9.434	107
	9.434	204
	9.434	134
	9.559	69
	9.559	133
	9.559	161
	9.559	109
	9.559	204
	9.853	93
	9.853	119
	9.853	80
	9.853	109
	9.853	204
	9.853	67
	10.185	69
	10.185	93
	10.185	107
	10.185	81
	10.185	136
	10.185	161
	10.803	135
	10.803	107
	10.803	93
	10.803	204
	10.803	77
	10.803	119
	12.645	109
	12.645	119
	12.645	69
	12.645	93
	12.645	204
	12.645	161
	13.313	69
	13.313	93
	13.313	81
	13.313	107
	13.313	136
	13.313	121
	RT	m/z
	8.101	119
	8.101	93
	8.101	107
	8.101	69
	8.101	79
	8.101	161
	8.335	69
	8.335	133
	8.335	161
	8.564	119
	8.564	189
	8.564	105
	8.564	204
	8.796	119
	8.796	93
	8.796	204
	8.796	105
	8.796	79
	8.796	134
	8.84	132
	8.84	202
	8.84	145
	8.947	93
	8.947	119
	8.947	107
	8.947	69
	8.947	79
	8.947	161
	9.045	119
	9.045	93
	9.045	77
	9.045	69
	9.045	105
	9.045	204
	9.196	93
	9.196	107
	9.196	69
	9.196	119
	9.196	79
	9.196	123
	9.28	93
	9.28	69
	9.28	79
	9.28	109
	9.28	204
	9.28	119
	9.434	93
	9.434	119
	9.434	107
	9.434	204
	9.434	134
	9.559	69
	9.559	133
	9.559	161
	9.559	109
	9.559	204
	9.853	93
	9.853	119
	9.853	80
	9.853	109
	9.853	204
	9.853	67
	10.185	69
	10.185	93
	10.185	107
	10.185	81
	10.185	136
	10.185	161
	10.803	135
	10.803	107
	10.803	93
	10.803	204
	10.803	77
	10.803	119
	12.645	109
	12.645	119
	12.645	69
	12.645	93
	12.645	204
	12.645	161
	13.313	69
	13.313	93
	13.313	81
	13.313	107
	13.313	136
	13.313	121
	RT	m/z
	8.101	119
	8.101	93
	8.101	107
	8.101	69
	8.101	79
	8.101	161
	8.335	69
	8.335	133
	8.335	161
	8.564	119
	8.564	189
	8.564	105
	8.564	204
	8.796	119
	8.796	93
	8.796	204
	8.796	105
	8.796	79
	8.796	134
	8.84	132
	8.84	202
	8.84	145
	8.947	93
	8.947	119
	8.947	107
	8.947	69
	8.947	79
	8.947	161
	9.045	119
	9.045	93
	9.045	77
	9.045	69
	9.045	105
	9.045	204
	9.196	93
	9.196	107
	9.196	69
	9.196	119
	9.196	79
	9.196	123
	9.28	93
	9.28	69
	9.28	79
	9.28	109
	9.28	204
	9.28	119
	9.434	93
	9.434	119
	9.434	107
	9.434	204
	9.434	134
	9.559	69
	9.559	133
	9.559	161
	9.559	109
	9.559	204
	9.853	93
	9.853	119
	9.853	80
	9.853	109
	9.853	204
	9.853	67
	10.185	69
	10.185	93
	10.185	107
	10.185	81
	10.185	136
	10.185	161
	10.803	135
	10.803	107
	10.803	93
	10.803	204
	10.803	77
	10.803	119
	12.645	109
	12.645	119
	12.645	69
	12.645	93
	12.645	204
	12.645	161
	13.313	69
	13.313	93
	13.313	81
	13.313	107
	13.313	136
	13.313	121
	RT	m/z
	8.101	119
	8.101	93
	8.101	107
	8.101	69
	8.101	79
	8.101	161
	8.335	69
	8.335	133
	8.335	161
	8.564	119
	8.564	189
	8.564	105
	8.564	204
	8.796	119
	8.796	93
	8.796	204
	8.796	105
	8.796	79
	8.796	134
	8.84	132
	8.84	202
	8.84	145
	8.947	93
	8.947	119
	8.947	107
	8.947	69
	8.947	79
	8.947	161
	9.045	119
	9.045	93
	9.045	77
	9.045	69
	9.045	105
	9.045	204
	9.196	93
	9.196	107
	9.196	69
	9.196	119
	9.196	79
	9.196	123
	9.28	93
	9.28	69
	9.28	79
	9.28	109
	9.28	204
	9.28	119
	9.434	93
	9.434	119
	9.434	107
	9.434	204
	9.434	134
	9.559	69
	9.559	133
	9.559	161
	9.559	109
	9.559	204
	9.853	93
	9.853	119
	9.853	80
	9.853	109
	9.853	204
	9.853	67
	10.185	69
	10.185	93
	10.185	107
	10.185	81
	10.185	136
	10.185	161
	10.803	135
	10.803	107
	10.803	93
	10.803	204
	10.803	77
	10.803	119
	12.645	109
	12.645	119
	12.645	69
	12.645	93
	12.645	204
	12.645	161
	13.313	69
	13.313	93
	13.313	81
	13.313	107
	13.313	136
	13.313	121
	RT	m/z
	8.101	119
	8.101	93
	8.101	107
	8.101	69
	8.101	79
	8.101	161
	8.335	69
	8.335	133
	8.335	161
	8.564	119
	8.564	189
	8.564	105
	8.564	204
	8.796	119
	8.796	93
	8.796	204
	8.796	105
	8.796	79
	8.796	134
	8.84	132
	8.84	202
	8.84	145
	8.947	93
	8.947	119
	8.947	107
	8.947	69
	8.947	79
	8.947	161
	9.045	119
	9.045	93
	9.045	77
	9.045	69
	9.045	105
	9.045	204
	9.196	93
	9.196	107
	9.196	69
	9.196	119
	9.196	79
	9.196	123
	9.28	93
	9.28	69
	9.28	79
	9.28	109
	9.28	204
	9.28	119
	9.434	93
	9.434	119
	9.434	107
	9.434	204
	9.434	134
	9.559	69
	9.559	133
	9.559	161
	9.559	109
	9.559	204
	9.853	93
	9.853	119
	9.853	80
	9.853	109
	9.853	204
	9.853	67
	10.185	69
	10.185	93
	10.185	107
	10.185	81
	10.185	136
	10.185	161
	10.803	135
	10.803	107
	10.803	93
	10.803	204
	10.803	77
	10.803	119
	12.645	109
	12.645	119
	12.645	69
	12.645	93
	12.645	204
	12.645	161
	13.313	69
	13.313	93
	13.313	81
	13.313	107
	13.313	136
	13.313	121
	RT	m/z
	8.101	119
	8.101	93
	8.101	107
	8.101	69
	8.101	79
	8.101	161
	8.335	69
	8.335	133
	8.335	161
	8.564	119
	8.564	189
	8.564	105
	8.564	204
	8.796	119
	8.796	93
	8.796	204
	8.796	105
	8.796	79
	8.796	134
	8.84	132
	8.84	202
	8.84	145
	8.947	93
	8.947	119
	8.947	107
	8.947	69
	8.947	79
	8.947	161
	9.045	119
	9.045	93
	9.045	77
	9.045	69
	9.045	105
	9.045	204
	9.196	93
	9.196	107
	9.196	69
	9.196	119
	9.196	79
	9.196	123
	9.28	93
	9.28	69
	9.28	79
	9.28	109
	9.28	204
	9.28	119
	9.434	93
	9.434	119
	9.434	107
	9.434	204
	9.434	134
	9.559	69
	9.559	133
	9.559	161
	9.559	109
	9.559	204
	9.853	93
	9.853	119
	9.853	80
	9.853	109
	9.853	204
	9.853	67
	10.185	69
	10.185	93
	10.185	107
	10.185	81
	10.185	136
	10.185	161
	10.803	135
	10.803	107
	10.803	93
	10.803	204
	10.803	77
	10.803	119
	12.645	109
	12.645	119
	12.645	69
	12.645	93
	12.645	204
	12.645	161
	13.313	69
	13.313	93
	13.313	81
	13.313	107
	13.313	136
	13.313	121
	RT	m/z
	8.101	119
	8.101	93
	8.101	107
	8.101	69
	8.101	79
	8.101	161
	8.335	69
	8.335	133
	8.335	161
	8.564	119
	8.564	189
	8.564	105
	8.564	204
	8.796	119
	8.796	93
	8.796	204
	8.796	105
	8.796	79
	8.796	134
	8.84	132
	8.84	202
	8.84	145
	8.947	93
	8.947	119
	8.947	107
	8.947	69
	8.947	79
	8.947	161
	9.045	119
	9.045	93
	9.045	77
	9.045	69
	9.045	105
	9.045	204
	9.196	93
	9.196	107
	9.196	69
	9.196	119
	9.196	79
	9.196	123
	9.28	93
	9.28	69
	9.28	79
	9.28	109
	9.28	204
	9.28	119
	9.434	93
	9.434	119
	9.434	107
	9.434	204
	9.434	134
	9.559	69
	9.559	133
	9.559	161
	9.559	109
	9.559	204
	9.853	93
	9.853	119
	9.853	80
	9.853	109
	9.853	204
	9.853	67
	10.185	69
	10.185	93
	10.185	107
	10.185	81
	10.185	136
	10.185	161
	10.803	135
	10.803	107
	10.803	93
	10.803	204
	10.803	77
	10.803	119
	12.645	109
	12.645	119
	12.645	69
	12.645	93
	12.645	204
	12.645	161
	13.313	69
	13.313	93
	13.313	81
	13.313	107
	13.313	136
	13.313	121
	RT	m/z
	8.101	119
	8.101	93
	8.101	107
	8.101	69
	8.101	79
	8.101	161
	8.335	69
	8.335	133
	8.335	161
	8.564	119
	8.564	189
	8.564	105
	8.564	204
	8.796	119
	8.796	93
	8.796	204
	8.796	105
	8.796	79
	8.796	134
	8.84	132
	8.84	202
	8.84	145
	8.947	93
	8.947	119
	8.947	107
	8.947	69
	8.947	79
	8.947	161
	9.045	119
	9.045	93
	9.045	77
	9.045	69
	9.045	105
	9.045	204
	9.196	93
	9.196	107
	9.196	69
	9.196	119
	9.196	79
	9.196	123
	9.28	93
	9.28	69
	9.28	79
	9.28	109
	9.28	204
	9.28	119
	9.434	93
	9.434	119
	9.434	107
	9.434	204
	9.434	134
	9.559	69
	9.559	133
	9.559	161
	9.559	109
	9.559	204
	9.853	93
	9.853	119
	9.853	80
	9.853	109
	9.853	204
	9.853	67
	10.185	69
	10.185	93
	10.185	107
	10.185	81
	10.185	136
	10.185	161
	10.803	135
	10.803	107
	10.803	93
	10.803	204
	10.803	77
	10.803	119
	12.645	109
	12.645	119
	12.645	69
	12.645	93
	12.645	204
	12.645	161
	13.313	69
	13.313	93
	13.313	81
	13.313	107
	13.313	136
	13.313	121
	RT	m/z
	8.101	119
	8.101	93
	8.101	107
	8.101	69
	8.101	79
	8.101	161
	8.335	69
	8.335	133
	8.335	161
	8.564	119
	8.564	189
	8.564	105
	8.564	204
	8.796	119
	8.796	93
	8.796	204
	8.796	105
	8.796	79
	8.796	134
	8.84	132
	8.84	202
	8.84	145
	8.947	93
	8.947	119
	8.947	107
	8.947	69
	8.947	79
	8.947	161
	9.045	119
	9.045	93
	9.045	77
	9.045	69
	9.045	105
	9.045	204
	9.196	93
	9.196	107
	9.196	69
	9.196	119
	9.196	79
	9.196	123
	9.28	93
	9.28	69
	9.28	79
	9.28	109
	9.28	204
	9.28	119
	9.434	93
	9.434	119
	9.434	107
	9.434	204
	9.434	134
	9.559	69
	9.559	133
	9.559	161
	9.559	109
	9.559	204
	9.853	93
	9.853	119
	9.853	80
	9.853	109
	9.853	204
	9.853	67
	10.185	69
	10.185	93
	10.185	107
	10.185	81
	10.185	136
	10.185	161
	10.803	135
	10.803	107
	10.803	93
	10.803	204
	10.803	77
	10.803	119
	12.645	109
	12.645	119
	12.645	69
	12.645	93
	12.645	204
	12.645	161
	13.313	69
	13.313	93
	13.313	81
	13.313	107
	13.313	136
	13.313	121
	RT	m/z
	8.101	119
	8.101	93
	8.101	107
	8.101	69
	8.101	79
	8.101	161
	8.335	69
	8.335	133
	8.335	161
	8.564	119
	8.564	189
	8.564	105
	8.564	204
	8.796	119
	8.796	93
	8.796	204
	8.796	105
	8.796	79
	8.796	134
	8.84	132
	8.84	202
	8.84	145
	8.947	93
	8.947	119
	8.947	107
	8.947	69
	8.947	79
	8.947	161
	9.045	119
	9.045	93
	9.045	77
	9.045	69
	9.045	105
	9.045	204
	9.196	93
	9.196	107
	9.196	69
	9.196	119
	9.196	79
	9.196	123
	9.28	93
	9.28	69
	9.28	79
	9.28	109
	9.28	204
	9.28	119
	9.434	93
	9.434	119
	9.434	107
	9.434	204
	9.434	134
	9.559	69
	9.559	133
	9.559	161
	9.559	109
	9.559	204
	9.853	93
	9.853	119
	9.853	80
	9.853	109
	9.853	204
	9.853	67
	10.185	69
	10.185	93
	10.185	107
	10.185	81
	10.185	136
	10.185	161
	10.803	135
	10.803	107
	10.803	93
	10.803	204
	10.803	77
	10.803	119
	12.645	109
	12.645	119
	12.645	69
	12.645	93
	12.645	204
	12.645	161
	13.313	69
	13.313	93
	13.313	81
	13.313	107
	13.313	136
	13.313	121
	RT	m/z
	8.101	119
	8.101	93
	8.101	107
	8.101	69
	8.101	79
	8.101	161
	8.335	69
	8.335	133
	8.335	161
	8.564	119
	8.564	189
	8.564	105
	8.564	204
	8.796	119
	8.796	93
	8.796	204
	8.796	105
	8.796	79
	8.796	134
	8.84	132
	8.84	202
	8.84	145
	8.947	93
	8.947	119
	8.947	107
	8.947	69
	8.947	79
	8.947	161
	9.045	119
	9.045	93
	9.045	77
	9.045	69
	9.045	105
	9.045	204
	9.196	93
	9.196	107
	9.196	69
	9.196	119
	9.196	79
	9.196	123
	9.28	93
	9.28	69
	9.28	79
	9.28	109
	9.28	204
	9.28	119
	9.434	93
	9.434	119
	9.434	107
	9.434	204
	9.434	134
	9.559	69
	9.559	133
	9.559	161
	9.559	109
	9.559	204
	9.853	93
	9.853	119
	9.853	80
	9.853	109
	9.853	204
	9.853	67
	10.185	69
	10.185	93
	10.185	107
	10.185	81
	10.185	136
	10.185	161
	10.803	135
	10.803	107
	10.803	93
	10.803	204
	10.803	77
	10.803	119
	12.645	109
	12.645	119
	12.645	69
	12.645	93
	12.645	204
	12.645	161
	13.313	69
	13.313	93
	13.313	81
	13.313	107
	13.313	136
	13.313	121
	RT	m/z
	8.101	119
	8.101	93
	8.101	107
	8.101	69
	8.101	79
	8.101	161
	8.335	69
	8.335	133
	8.335	161
	8.564	119
	8.564	189
	8.564	105
	8.564	204
	8.796	119
	8.796	93
	8.796	204
	8.796	105
	8.796	79
	8.796	134
	8.84	132
	8.84	202
	8.84	145
	8.947	93
	8.947	119
	8.947	107
	8.947	69
	8.947	79
	8.947	161
	9.045	119
	9.045	93
	9.045	77
	9.045	69
	9.045	105
	9.045	204
	9.196	93
	9.196	107
	9.196	69
	9.196	119
	9.196	79
	9.196	123
	9.28	93
	9.28	69
	9.28	79
	9.28	109
	9.28	204
	9.28	119
	9.434	93
	9.434	119
	9.434	107
	9.434	204
	9.434	134
	9.559	69
	9.559	133
	9.559	161
	9.559	109
	9.559	204
	9.853	93
	9.853	119
	9.853	80
	9.853	109
	9.853	204
	9.853	67
	10.185	69
	10.185	93
	10.185	107
	10.185	81
	10.185	136
	10.185	161
	10.803	135
	10.803	107
	10.803	93
	10.803	204
	10.803	77
	10.803	119
	12.645	109
	12.645	119
	12.645	69
	12.645	93
	12.645	204
	12.645	161
	13.313	69
	13.313	93
	13.313	81
	13.313	107
	13.313	136
	13.313	121
	RT	m/z
	8.101	119
	8.101	93
	8.101	107
	8.101	69
	8.101	79
	8.101	161
	8.335	69
	8.335	133
	8.335	161
	8.564	119
	8.564	189
	8.564	105
	8.564	204
	8.796	119
	8.796	93
	8.796	204
	8.796	105
	8.796	79
	8.796	134
	8.84	132
	8.84	202
	8.84	145
	8.947	93
	8.947	119
	8.947	107
	8.947	69
	8.947	79
	8.947	161
	9.045	119
	9.045	93
	9.045	77
	9.045	69
	9.045	105
	9.045	204
	9.196	93
	9.196	107
	9.196	69
	9.196	119
	9.196	79
	9.196	123
	9.28	93
	9.28	69
	9.28	79
	9.28	109
	9.28	204
	9.28	119
	9.434	93
	9.434	119
	9.434	107
	9.434	204
	9.434	134
	9.559	69
	9.559	133
	9.559	161
	9.559	109
	9.559	204
	9.853	93
	9.853	119
	9.853	80
	9.853	109
	9.853	204
	9.853	67
	10.185	69
	10.185	93
	10.185	107
	10.185	81
	10.185	136
	10.185	161
	10.803	135
	10.803	107
	10.803	93
	10.803	204
	10.803	77
	10.803	119
	12.645	109
	12.645	119
	12.645	69
	12.645	93
	12.645	204
	12.645	161
	13.313	69
	13.313	93
	13.313	81
	13.313	107
	13.313	136
	13.313	121
	RT	m/z
	8.101	119
	8.101	93
	8.101	107
	8.101	69
	8.101	79
	8.101	161
	8.335	69
	8.335	133
	8.335	161
	8.564	119
	8.564	189
	8.564	105
	8.564	204
	8.796	119
	8.796	93
	8.796	204
	8.796	105
	8.796	79
	8.796	134
	8.84	132
	8.84	202
	8.84	145
	8.947	93
	8.947	119
	8.947	107
	8.947	69
	8.947	79
	8.947	161
	9.045	119
	9.045	93
	9.045	77
	9.045	69
	9.045	105
	9.045	204
	9.196	93
	9.196	107
	9.196	69
	9.196	119
	9.196	79
	9.196	123
	9.28	93
	9.28	69
	9.28	79
	9.28	109
	9.28	204
	9.28	119
	9.434	93
	9.434	119
	9.434	107
	9.434	204
	9.434	134
	9.559	69
	9.559	133
	9.559	161
	9.559	109
	9.559	204
	9.853	93
	9.853	119
	9.853	80
	9.853	109
	9.853	204
	9.853	67
	10.185	69
	10.185	93
	10.185	107
	10.185	81
	10.185	136
	10.185	161
	10.803	135
	10.803	107
	10.803	93
	10.803	204
	10.803	77
	10.803	119
	12.645	109
	12.645	119
	12.645	69
	12.645	93
	12.645	204
	12.645	161
	13.313	69
	13.313	93
	13.313	81
	13.313	107
	13.313	136
	13.313	121
	RT	m/z
	8.101	119
	8.101	93
	8.101	107
	8.101	69
	8.101	79
	8.101	161
	8.335	69
	8.335	133
	8.335	161
	8.564	119
	8.564	189
	8.564	105
	8.564	204
	8.796	119
	8.796	93
	8.796	204
	8.796	105
	8.796	79
	8.796	134
	8.84	132
	8.84	202
	8.84	145
	8.947	93
	8.947	119
	8.947	107
	8.947	69
	8.947	79
	8.947	161
	9.045	119
	9.045	93
	9.045	77
	9.045	69
	9.045	105
	9.045	204
	9.196	93
	9.196	107
	9.196	69
	9.196	119
	9.196	79
	9.196	123
	9.28	93
	9.28	69
	9.28	79
	9.28	109
	9.28	204
	9.28	119
	9.434	93
	9.434	119
	9.434	107
	9.434	204
	9.434	134
	9.559	69
	9.559	133
	9.559	161
	9.559	109
	9.559	204
	9.853	93
	9.853	119
	9.853	80
	9.853	109
	9.853	204
	9.853	67
	10.185	69
	10.185	93
	10.185	107
	10.185	81
	10.185	136
	10.185	161
	10.803	135
	10.803	107
	10.803	93
	10.803	204
	10.803	77
	10.803	119
	12.645	109
	12.645	119
	12.645	69
	12.645	93
	12.645	204
	12.645	161
	13.313	69
	13.313	93
	13.313	81
	13.313	107
	13.313	136
	13.313	121
	RT	m/z
	8.101	119
	8.101	93
	8.101	107
	8.101	69
	8.101	79
	8.101	161
	8.335	69
	8.335	133
	8.335	161
	8.564	119
	8.564	189
	8.564	105
	8.564	204
	8.796	119
	8.796	93
	8.796	204
	8.796	105
	8.796	79
	8.796	134
	8.84	132
	8.84	202
	8.84	145
	8.947	93
	8.947	119
	8.947	107
	8.947	69
	8.947	79
	8.947	161
	9.045	119
	9.045	93
	9.045	77
	9.045	69
	9.045	105
	9.045	204
	9.196	93
	9.196	107
	9.196	69
	9.196	119
	9.196	79
	9.196	123
	9.28	93
	9.28	69
	9.28	79
	9.28	109
	9.28	204
	9.28	119
	9.434	93
	9.434	119
	9.434	107
	9.434	204
	9.434	134
	9.559	69
	9.559	133
	9.559	161
	9.559	109
	9.559	204
	9.853	93
	9.853	119
	9.853	80
	9.853	109
	9.853	204
	9.853	67
	10.185	69
	10.185	93
	10.185	107
	10.185	81
	10.185	136
	10.185	161
	10.803	135
	10.803	107
	10.803	93
	10.803	204
	10.803	77
	10.803	119
	12.645	109
	12.645	119
	12.645	69
	12.645	93
	12.645	204
	12.645	161
	13.313	69
	13.313	93
	13.313	81
	13.313	107
	13.313	136
	13.313	121
	RT	m/z
	8.101	119
	8.101	93
	8.101	107
	8.101	69
	8.101	79
	8.101	161
	8.335	69
	8.335	133
	8.335	161
	8.564	119
	8.564	189
	8.564	105
	8.564	204
	8.796	119
	8.796	93
	8.796	204
	8.796	105
	8.796	79
	8.796	134
	8.84	132
	8.84	202
	8.84	145
	8.947	93
	8.947	119
	8.947	107
	8.947	69
	8.947	79
	8.947	161
	9.045	119
	9.045	93
	9.045	77
	9.045	69
	9.045	105
	9.045	204
	9.196	93
	9.196	107
	9.196	69
	9.196	119
	9.196	79
	9.196	123
	9.28	93
	9.28	69
	9.28	79
	9.28	109
	9.28	204
	9.28	119
	9.434	93
	9.434	119
	9.434	107
	9.434	204
	9.434	134
	9.559	69
	9.559	133
	9.559	161
	9.559	109
	9.559	204
	9.853	93
	9.853	119
	9.853	80
	9.853	109
	9.853	204
	9.853	67
	10.185	69
	10.185	93
	10.185	107
	10.185	81
	10.185	136
	10.185	161
	10.803	135
	10.803	107
	10.803	93
	10.803	204
	10.803	77
	10.803	119
	12.645	109
	12.645	119
	12.645	69
	12.645	93
	12.645	204
	12.645	161
	13.313	69
	13.313	93
	13.313	81
	13.313	107
	13.313	136
	13.313	121
	RT	m/z
	8.101	119
	8.101	93
	8.101	107
	8.101	69
	8.101	79
	8.101	161
	8.335	69
	8.335	133
	8.335	161
	8.564	119
	8.564	189
	8.564	105
	8.564	204
	8.796	119
	8.796	93
	8.796	204
	8.796	105
	8.796	79
	8.796	134
	8.84	132
	8.84	202
	8.84	145
	8.947	93
	8.947	119
	8.947	107
	8.947	69
	8.947	79
	8.947	161
	9.045	119
	9.045	93
	9.045	77
	9.045	69
	9.045	105
	9.045	204
	9.196	93
	9.196	107
	9.196	69
	9.196	119
	9.196	79
	9.196	123
	9.28	93
	9.28	69
	9.28	79
	9.28	109
	9.28	204
	9.28	119
	9.434	93
	9.434	119
	9.434	107
	9.434	204
	9.434	134
	9.559	69
	9.559	133
	9.559	161
	9.559	109
	9.559	204
	9.853	93
	9.853	119
	9.853	80
	9.853	109
	9.853	204
	9.853	67
	10.185	69
	10.185	93
	10.185	107
	10.185	81
	10.185	136
	10.185	161
	10.803	135
	10.803	107
	10.803	93
	10.803	204
	10.803	77
	10.803	119
	12.645	109
	12.645	119
	12.645	69
	12.645	93
	12.645	204
	12.645	161
	13.313	69
	13.313	93
	13.313	81
	13.313	107
	13.313	136
	13.313	121
	RT	m/z
	8.101	119
	8.101	93
	8.101	107
	8.101	69
	8.101	79
	8.101	161
	8.335	69
	8.335	133
	8.335	161
	8.564	119
	8.564	189
	8.564	105
	8.564	204
	8.796	119
	8.796	93
	8.796	204
	8.796	105
	8.796	79
	8.796	134
	8.84	132
	8.84	202
	8.84	145
	8.947	93
	8.947	119
	8.947	107
	8.947	69
	8.947	79
	8.947	161
	9.045	119
	9.045	93
	9.045	77
	9.045	69
	9.045	105
	9.045	204
	9.196	93
	9.196	107
	9.196	69
	9.196	119
	9.196	79
	9.196	123
	9.28	93
	9.28	69
	9.28	79
	9.28	109
	9.28	204
	9.28	119
	9.434	93
	9.434	119
	9.434	107
	9.434	204
	9.434	134
	9.559	69
	9.559	133
	9.559	161
	9.559	109
	9.559	204
	9.853	93
	9.853	119
	9.853	80
	9.853	109
	9.853	204
	9.853	67
	10.185	69
	10.185	93
	10.185	107
	10.185	81
	10.185	136
	10.185	161
	10.803	135
	10.803	107
	10.803	93
	10.803	204
	10.803	77
	10.803	119
	12.645	109
	12.645	119
	12.645	69
	12.645	93
	12.645	204
	12.645	161
	13.313	69
	13.313	93
	13.313	81
	13.313	107
	13.313	136
	13.313	121
	RT	m/z
	8.101	119
	8.101	93
	8.101	107
	8.101	69
	8.101	79
	8.101	161
	8.335	69
	8.335	133
	8.335	161
	8.564	119
	8.564	189
	8.564	105
	8.564	204
	8.796	119
	8.796	93
	8.796	204
	8.796	105
	8.796	79
	8.796	134
	8.84	132
	8.84	202
	8.84	145
	8.947	93
	8.947	119
	8.947	107
	8.947	69
	8.947	79
	8.947	161
	9.045	119
	9.045	93
	9.045	77
	9.045	69
	9.045	105
	9.045	204
	9.196	93
	9.196	107
	9.196	69
	9.196	119
	9.196	79
	9.196	123
	9.28	93
	9.28	69
	9.28	79
	9.28	109
	9.28	204
	9.28	119
	9.434	93
	9.434	119
	9.434	107
	9.434	204
	9.434	134
	9.559	69
	9.559	133
	9.559	161
	9.559	109
	9.559	204
	9.853	93
	9.853	119
	9.853	80
	9.853	109
	9.853	204
	9.853	67
	10.185	69
	10.185	93
	10.185	107
	10.185	81
	10.185	136
	10.185	161
	10.803	135
	10.803	107
	10.803	93
	10.803	204
	10.803	77
	10.803	119
	12.645	109
	12.645	119
	12.645	69
	12.645	93
	12.645	204
	12.645	161
	13.313	69
	13.313	93
	13.313	81
	13.313	107
	13.313	136
	13.313	121
	RT	m/z
	8.101	119
	8.101	93
	8.101	107
	8.101	69
	8.101	79
	8.101	161
	8.335	69
	8.335	133
	8.335	161
	8.564	119
	8.564	189
	8.564	105
	8.564	204
	8.796	119
	8.796	93
	8.796	204
	8.796	105
	8.796	79
	8.796	134
	8.84	132
	8.84	202
	8.84	145
	8.947	93
	8.947	119
	8.947	107
	8.947	69
	8.947	79
	8.947	161
	9.045	119
	9.045	93
	9.045	77
	9.045	69
	9.045	105
	9.045	204
	9.196	93
	9.196	107
	9.196	69
	9.196	119
	9.196	79
	9.196	123
	9.28	93
	9.28	69
	9.28	79
	9.28	109
	9.28	204
	9.28	119
	9.434	93
	9.434	119
	9.434	107
	9.434	204
	9.434	134
	9.559	69
	9.559	133
	9.559	161
	9.559	109
	9.559	204
	9.853	93
	9.853	119
	9.853	80
	9.853	109
	9.853	204
	9.853	67
	10.185	69
	10.185	93
	10.185	107
	10.185	81
	10.185	136
	10.185	161
	10.803	135
	10.803	107
	10.803	93
	10.803	204
	10.803	77
	10.803	119
	12.645	109
	12.645	119
	12.645	69
	12.645	93
	12.645	204
	12.645	161
	13.313	69
	13.313	93
	13.313	81
	13.313	107
	13.313	136
	13.313	121
	RT	m/z
	8.101	119
	8.101	93
	8.101	107
	8.101	69
	8.101	79
	8.101	161
	8.335	69
	8.335	133
	8.335	161
	8.564	119
	8.564	189
	8.564	105
	8.564	204
	8.796	119
	8.796	93
	8.796	204
	8.796	105
	8.796	79
	8.796	134
	8.84	132
	8.84	202
	8.84	145
	8.947	93
	8.947	119
	8.947	107
	8.947	69
	8.947	79
	8.947	161
	9.045	119
	9.045	93
	9.045	77
	9.045	69
	9.045	105
	9.045	204
	9.196	93
	9.196	107
	9.196	69
	9.196	119
	9.196	79
	9.196	123
	9.28	93
	9.28	69
	9.28	79
	9.28	109
	9.28	204
	9.28	119
	9.434	93
	9.434	119
	9.434	107
	9.434	204
	9.434	134
	9.559	69
	9.559	133
	9.559	161
	9.559	109
	9.559	204
	9.853	93
	9.853	119
	9.853	80
	9.853	109
	9.853	204
	9.853	67
	10.185	69
	10.185	93
	10.185	107
	10.185	81
	10.185	136
	10.185	161
	10.803	135
	10.803	107
	10.803	93
	10.803	204
	10.803	77
	10.803	119
	12.645	109
	12.645	119
	12.645	69
	12.645	93
	12.645	204
	12.645	161
	13.313	69
	13.313	93
	13.313	81
	13.313	107
	13.313	136
	13.313	121
	RT	m/z
	8.101	119
	8.101	93
	8.101	107
	8.101	69
	8.101	79
	8.101	161
	8.335	69
	8.335	133
	8.335	161
	8.564	119
	8.564	189
	8.564	105
	8.564	204
	8.796	119
	8.796	93
	8.796	204
	8.796	105
	8.796	79
	8.796	134
	8.84	132
	8.84	202
	8.84	145
	8.947	93
	8.947	119
	8.947	107
	8.947	69
	8.947	79
	8.947	161
	9.045	119
	9.045	93
	9.045	77
	9.045	69
	9.045	105
	9.045	204
	9.196	93
	9.196	107
	9.196	69
	9.196	119
	9.196	79
	9.196	123
	9.28	93
	9.28	69
	9.28	79
	9.28	109
	9.28	204
	9.28	119
	9.434	93
	9.434	119
	9.434	107
	9.434	204
	9.434	134
	9.559	69
	9.559	133
	9.559	161
	9.559	109
	9.559	204
	9.853	93
	9.853	119
	9.853	80
	9.853	109
	9.853	204
	9.853	67
	10.185	69
	10.185	93
	10.185	107
	10.185	81
	10.185	136
	10.185	161
	10.803	135
	10.803	107
	10.803	93
	10.803	204
	10.803	77
	10.803	119
	12.645	109
	12.645	119
	12.645	69
	12.645	93
	12.645	204
	12.645	161
	13.313	69
	13.313	93
	13.313	81
	13.313	107
	13.313	136
	13.313	121
	RT	m/z
	8.101	119
	8.101	93
	8.101	107
	8.101	69
	8.101	79
	8.101	161
	8.335	69
	8.335	133
	8.335	161
	8.564	119
	8.564	189
	8.564	105
	8.564	204
	8.796	119
	8.796	93
	8.796	204
	8.796	105
	8.796	79
	8.796	134
	8.84	132
	8.84	202
	8.84	145
	8.947	93
	8.947	119
	8.947	107
	8.947	69
	8.947	79
	8.947	161
	9.045	119
	9.045	93
	9.045	77
	9.045	69
	9.045	105
	9.045	204
	9.196	93
	9.196	107
	9.196	69
	9.196	119
	9.196	79
	9.196	123
	9.28	93
	9.28	69
	9.28	79
	9.28	109
	9.28	204
	9.28	119
	9.434	93
	9.434	119
	9.434	107
	9.434	204
	9.434	134
	9.559	69
	9.559	133
	9.559	161
	9.559	109
	9.559	204
	9.853	93
	9.853	119
	9.853	80
	9.853	109
	9.853	204
	9.853	67
	10.185	69
	10.185	93
	10.185	107
	10.185	81
	10.185	136
	10.185	161
	10.803	135
	10.803	107
	10.803	93
	10.803	204
	10.803	77
	10.803	119
	12.645	109
	12.645	119
	12.645	69
	12.645	93
	12.645	204
	12.645	161
	13.313	69
	13.313	93
	13.313	81
	13.313	107
	13.313	136
	13.313	121
	RT	m/z
	8.101	119
	8.101	93
	8.101	107
	8.101	69
	8.101	79
	8.101	161
	8.335	69
	8.335	133
	8.335	161
	8.564	119
	8.564	189
	8.564	105
	8.564	204
	8.796	119
	8.796	93
	8.796	204
	8.796	105
	8.796	79
	8.796	134
	8.84	132
	8.84	202
	8.84	145
	8.947	93
	8.947	119
	8.947	107
	8.947	69
	8.947	79
	8.947	161
	9.045	119
	9.045	93
	9.045	77
	9.045	69
	9.045	105
	9.045	204
	9.196	93
	9.196	107
	9.196	69
	9.196	119
	9.196	79
	9.196	123
	9.28	93
	9.28	69
	9.28	79
	9.28	109
	9.28	204
	9.28	119
	9.434	93
	9.434	119
	9.434	107
	9.434	204
	9.434	134
	9.559	69
	9.559	133
	9.559	161
	9.559	109
	9.559	204
	9.853	93
	9.853	119
	9.853	80
	9.853	109
	9.853	204
	9.853	67
	10.185	69
	10.185	93
	10.185	107
	10.185	81
	10.185	136
	10.185	161
	10.803	135
	10.803	107
	10.803	93
	10.803	204
	10.803	77
	10.803	119
	12.645	109
	12.645	119
	12.645	69
	12.645	93
	12.645	204
	12.645	161
	13.313	69
	13.313	93
	13.313	81
	13.313	107
	13.313	136
	13.313	121
	RT	m/z
	8.101	119
	8.101	93
	8.101	107
	8.101	69
	8.101	79
	8.101	161
	8.335	69
	8.335	133
	8.335	161
	8.564	119
	8.564	189
	8.564	105
	8.564	204
	8.796	119
	8.796	93
	8.796	204
	8.796	105
	8.796	79
	8.796	134
	8.84	132
	8.84	202
	8.84	145
	8.947	93
	8.947	119
	8.947	107
	8.947	69
	8.947	79
	8.947	161
	9.045	119
	9.045	93
	9.045	77
	9.045	69
	9.045	105
	9.045	204
	9.196	93
	9.196	107
	9.196	69
	9.196	119
	9.196	79
	9.196	123
	9.28	93
	9.28	69
	9.28	79
	9.28	109
	9.28	204
	9.28	119
	9.434	93
	9.434	119
	9.434	107
	9.434	204
	9.434	134
	9.559	69
	9.559	133
	9.559	161
	9.559	109
	9.559	204
	9.853	93
	9.853	119
	9.853	80
	9.853	109
	9.853	204
	9.853	67
	10.185	69
	10.185	93
	10.185	107
	10.185	81
	10.185	136
	10.185	161
	10.803	135
	10.803	107
	10.803	93
	10.803	204
	10.803	77
	10.803	119
	12.645	109
	12.645	119
	12.645	69
	12.645	93
	12.645	204
	12.645	161
	13.313	69
	13.313	93
	13.313	81
	13.313	107
	13.313	136
	13.313	121
	RT	m/z
	8.101	119
	8.101	93
	8.101	107
	8.101	69
	8.101	79
	8.101	161
	8.335	69
	8.335	133
	8.335	161
	8.564	119
	8.564	189
	8.564	105
	8.564	204
	8.796	119
	8.796	93
	8.796	204
	8.796	105
	8.796	79
	8.796	134
	8.84	132
	8.84	202
	8.84	145
	8.947	93
	8.947	119
	8.947	107
	8.947	69
	8.947	79
	8.947	161
	9.045	119
	9.045	93
	9.045	77
	9.045	69
	9.045	105
	9.045	204
	9.196	93
	9.196	107
	9.196	69
	9.196	119
	9.196	79
	9.196	123
	9.28	93
	9.28	69
	9.28	79
	9.28	109
	9.28	204
	9.28	119
	9.434	93
	9.434	119
	9.434	107
	9.434	204
	9.434	134
	9.559	69
	9.559	133
	9.559	161
	9.559	109
	9.559	204
	9.853	93
	9.853	119
	9.853	80
	9.853	109
	9.853	204
	9.853	67
	10.185	69
	10.185	93
	10.185	107
	10.185	81
	10.185	136
	10.185	161
	10.803	135
	10.803	107
	10.803	93
	10.803	204
	10.803	77
	10.803	119
	12.645	109
	12.645	119
	12.645	69
	12.645	93
	12.645	204
	12.645	161
	13.313	69
	13.313	93
	13.313	81
	13.313	107
	13.313	136
	13.313	121
	RT	m/z
	8.101	119
	8.101	93
	8.101	107
	8.101	69
	8.101	79
	8.101	161
	8.335	69
	8.335	133
	8.335	161
	8.564	119
	8.564	189
	8.564	105
	8.564	204
	8.796	119
	8.796	93
	8.796	204
	8.796	105
	8.796	79
	8.796	134
	8.84	132
	8.84	202
	8.84	145
	8.947	93
	8.947	119
	8.947	107
	8.947	69
	8.947	79
	8.947	161
	9.045	119
	9.045	93
	9.045	77
	9.045	69
	9.045	105
	9.045	204
	9.196	93
	9.196	107
	9.196	69
	9.196	119
	9.196	79
	9.196	123
	9.28	93
	9.28	69
	9.28	79
	9.28	109
	9.28	204
	9.28	119
	9.434	93
	9.434	119
	9.434	107
	9.434	204
	9.434	134
	9.559	69
	9.559	133
	9.559	161
	9.559	109
	9.559	204
	9.853	93
	9.853	119
	9.853	80
	9.853	109
	9.853	204
	9.853	67
	10.185	69
	10.185	93
	10.185	107
	10.185	81
	10.185	136
	10.185	161
	10.803	135
	10.803	107
	10.803	93
	10.803	204
	10.803	77
	10.803	119
	12.645	109
	12.645	119
	12.645	69
	12.645	93
	12.645	204
	12.645	161
	13.313	69
	13.313	93
	13.313	81
	13.313	107
	13.313	136
	13.313	121
	RT	m/z
	8.101	119
	8.101	93
	8.101	107
	8.101	69
	8.101	79
	8.101	161
	8.335	69
	8.335	133
	8.335	161
	8.564	119
	8.564	189
	8.564	105
	8.564	204
	8.796	119
	8.796	93
	8.796	204
	8.796	105
	8.796	79
	8.796	134
	8.84	132
	8.84	202
	8.84	145
	8.947	93
	8.947	119
	8.947	107
	8.947	69
	8.947	79
	8.947	161
	9.045	119
	9.045	93
	9.045	77
	9.045	69
	9.045	105
	9.045	204
	9.196	93
	9.196	107
	9.196	69
	9.196	119
	9.196	79
	9.196	123
	9.28	93
	9.28	69
	9.28	79
	9.28	109
	9.28	204
	9.28	119
	9.434	93
	9.434	119
	9.434	107
	9.434	204
	9.434	134
	9.559	69
	9.559	133
	9.559	161
	9.559	109
	9.559	204
	9.853	93
	9.853	119
	9.853	80
	9.853	109
	9.853	204
	9.853	67
	10.185	69
	10.185	93
	10.185	107
	10.185	81
	10.185	136
	10.185	161
	10.803	135
	10.803	107
	10.803	93
	10.803	204
	10.803	77
	10.803	119
	12.645	109
	12.645	119
	12.645	69
	12.645	93
	12.645	204
	12.645	161
	13.313	69
	13.313	93
	13.313	81
	13.313	107
	13.313	136
	13.313	121
	RT	m/z
	8.101	119
	8.101	93
	8.101	107
	8.101	69
	8.101	79
	8.101	161
	8.335	69
	8.335	133
	8.335	161
	8.564	119
	8.564	189
	8.564	105
	8.564	204
	8.796	119
	8.796	93
	8.796	204
	8.796	105
	8.796	79
	8.796	134
	8.84	132
	8.84	202
	8.84	145
	8.947	93
	8.947	119
	8.947	107
	8.947	69
	8.947	79
	8.947	161
	9.045	119
	9.045	93
	9.045	77
	9.045	69
	9.045	105
	9.045	204
	9.196	93
	9.196	107
	9.196	69
	9.196	119
	9.196	79
	9.196	123
	9.28	93
	9.28	69
	9.28	79
	9.28	109
	9.28	204
	9.28	119
	9.434	93
	9.434	119
	9.434	107
	9.434	204
	9.434	134
	9.559	69
	9.559	133
	9.559	161
	9.559	109
	9.559	204
	9.853	93
	9.853	119
	9.853	80
	9.853	109
	9.853	204
	9.853	67
	10.185	69
	10.185	93
	10.185	107
	10.185	81
	10.185	136
	10.185	161
	10.803	135
	10.803	107
	10.803	93
	10.803	204
	10.803	77
	10.803	119
	12.645	109
	12.645	119
	12.645	69
	12.645	93
	12.645	204
	12.645	161
	13.313	69
	13.313	93
	13.313	81
	13.313	107
	13.313	136
	13.313	121
	RT	m/z
	8.101	119
	8.101	93
	8.101	107
	8.101	69
	8.101	79
	8.101	161
	8.335	69
	8.335	133
	8.335	161
	8.564	119
	8.564	189
	8.564	105
	8.564	204
	8.796	119
	8.796	93
	8.796	204
	8.796	105
	8.796	79
	8.796	134
	8.84	132
	8.84	202
	8.84	145
	8.947	93
	8.947	119
	8.947	107
	8.947	69
	8.947	79
	8.947	161
	9.045	119
	9.045	93
	9.045	77
	9.045	69
	9.045	105
	9.045	204
	9.196	93
	9.196	107
	9.196	69
	9.196	119
	9.196	79
	9.196	123
	9.28	93
	9.28	69
	9.28	79
	9.28	109
	9.28	204
	9.28	119
	9.434	93
	9.434	119
	9.434	107
	9.434	204
	9.434	134
	9.559	69
	9.559	133
	9.559	161
	9.559	109
	9.559	204
	9.853	93
	9.853	119
	9.853	80
	9.853	109
	9.853	204
	9.853	67
	10.185	69
	10.185	93
	10.185	107
	10.185	81
	10.185	136
	10.185	161
	10.803	135
	10.803	107
	10.803	93
	10.803	204
	10.803	77
	10.803	119
	12.645	109
	12.645	119
	12.645	69
	12.645	93
	12.645	204
	12.645	161
	13.313	69
	13.313	93
	13.313	81
	13.313	107
	13.313	136
	13.313	121
	RT	m/z
	8.101	119
	8.101	93
	8.101	107
	8.101	69
	8.101	79
	8.101	161
	8.335	69
	8.335	133
	8.335	161
	8.564	119
	8.564	189
	8.564	105
	8.564	204
	8.796	119
	8.796	93
	8.796	204
	8.796	105
	8.796	79
	8.796	134
	8.84	132
	8.84	202
	8.84	145
	8.947	93
	8.947	119
	8.947	107
	8.947	69
	8.947	79
	8.947	161
	9.045	119
	9.045	93
	9.045	77
	9.045	69
	9.045	105
	9.045	204
	9.196	93
	9.196	107
	9.196	69
	9.196	119
	9.196	79
	9.196	123
	9.28	93
	9.28	69
	9.28	79
	9.28	109
	9.28	204
	9.28	119
	9.434	93
	9.434	119
	9.434	107
	9.434	204
	9.434	134
	9.559	69
	9.559	133
	9.559	161
	9.559	109
	9.559	204
	9.853	93
	9.853	119
	9.853	80
	9.853	109
	9.853	204
	9.853	67
	10.185	69
	10.185	93
	10.185	107
	10.185	81
	10.185	136
	10.185	161
	10.803	135
	10.803	107
	10.803	93
	10.803	204
	10.803	77
	10.803	119
	12.645	109
	12.645	119
	12.645	69
	12.645	93
	12.645	204
	12.645	161
	13.313	69
	13.313	93
	13.313	81
	13.313	107
	13.313	136
	13.313	121
	RT	m/z
	8.101	119
	8.101	93
	8.101	107
	8.101	69
	8.101	79
	8.101	161
	8.335	69
	8.335	133
	8.335	161
	8.564	119
	8.564	189
	8.564	105
	8.564	204
	8.796	119
	8.796	93
	8.796	204
	8.796	105
	8.796	79
	8.796	134
	8.84	132
	8.84	202
	8.84	145
	8.947	93
	8.947	119
	8.947	107
	8.947	69
	8.947	79
	8.947	161
	9.045	119
	9.045	93
	9.045	77
	9.045	69
	9.045	105
	9.045	204
	9.196	93
	9.196	107
	9.196	69
	9.196	119
	9.196	79
	9.196	123
	9.28	93
	9.28	69
	9.28	79
	9.28	109
	9.28	204
	9.28	119
	9.434	93
	9.434	119
	9.434	107
	9.434	204
	9.434	134
	9.559	69
	9.559	133
	9.559	161
	9.559	109
	9.559	204
	9.853	93
	9.853	119
	9.853	80
	9.853	109
	9.853	204
	9.853	67
	10.185	69
	10.185	93
	10.185	107
	10.185	81
	10.185	136
	10.185	161
	10.803	135
	10.803	107
	10.803	93
	10.803	204
	10.803	77
	10.803	119
	12.645	109
	12.645	119
	12.645	69
	12.645	93
	12.645	204
	12.645	161
	13.313	69
	13.313	93
	13.313	81
	13.313	107
	13.313	136
	13.313	121
	RT	m/z
	8.101	119
	8.101	93
	8.101	107
	8.101	69
	8.101	79
	8.101	161
	8.335	69
	8.335	133
	8.335	161
	8.564	119
	8.564	189
	8.564	105
	8.564	204
	8.796	119
	8.796	93
	8.796	204
	8.796	105
	8.796	79
	8.796	134
	8.84	132
	8.84	202
	8.84	145
	8.947	93
	8.947	119
	8.947	107
	8.947	69
	8.947	79
	8.947	161
	9.045	119
	9.045	93
	9.045	77
	9.045	69
	9.045	105
	9.045	204
	9.196	93
	9.196	107
	9.196	69
	9.196	119
	9.196	79
	9.196	123
	9.28	93
	9.28	69
	9.28	79
	9.28	109
	9.28	204
	9.28	119
	9.434	93
	9.434	119
	9.434	107
	9.434	204
	9.434	134
	9.559	69
	9.559	133
	9.559	161
	9.559	109
	9.559	204
	9.853	93
	9.853	119
	9.853	80
	9.853	109
	9.853	204
	9.853	67
	10.185	69
	10.185	93
	10.185	107
	10.185	81
	10.185	136
	10.185	161
	10.803	135
	10.803	107
	10.803	93
	10.803	204
	10.803	77
	10.803	119
	12.645	109
	12.645	119
	12.645	69
	12.645	93
	12.645	204
	12.645	161
	13.313	69
	13.313	93
	13.313	81
	13.313	107
	13.313	136
	13.313	121
	RT	m/z
	8.101	119
	8.101	93
	8.101	107
	8.101	69
	8.101	79
	8.101	161
	8.335	69
	8.335	133
	8.335	161
	8.564	119
	8.564	189
	8.564	105
	8.564	204
	8.796	119
	8.796	93
	8.796	204
	8.796	105
	8.796	79
	8.796	134
	8.84	132
	8.84	202
	8.84	145
	8.947	93
	8.947	119
	8.947	107
	8.947	69
	8.947	79
	8.947	161
	9.045	119
	9.045	93
	9.045	77
	9.045	69
	9.045	105
	9.045	204
	9.196	93
	9.196	107
	9.196	69
	9.196	119
	9.196	79
	9.196	123
	9.28	93
	9.28	69
	9.28	79
	9.28	109
	9.28	204
	9.28	119
	9.434	93
	9.434	119
	9.434	107
	9.434	204
	9.434	134
	9.559	69
	9.559	133
	9.559	161
	9.559	109
	9.559	204
	9.853	93
	9.853	119
	9.853	80
	9.853	109
	9.853	204
	9.853	67
	10.185	69
	10.185	93
	10.185	107
	10.185	81
	10.185	136
	10.185	161
	10.803	135
	10.803	107
	10.803	93
	10.803	204
	10.803	77
	10.803	119
	12.645	109
	12.645	119
	12.645	69
	12.645	93
	12.645	204
	12.645	161
	13.313	69
	13.313	93
	13.313	81
	13.313	107
	13.313	136
	13.313	121
	RT	m/z
	8.101	119
	8.101	93
	8.101	107
	8.101	69
	8.101	79
	8.101	161
	8.335	69
	8.335	133
	8.335	161
	8.564	119
	8.564	189
	8.564	105
	8.564	204
	8.796	119
	8.796	93
	8.796	204
	8.796	105
	8.796	79
	8.796	134
	8.84	132
	8.84	202
	8.84	145
	8.947	93
	8.947	119
	8.947	107
	8.947	69
	8.947	79
	8.947	161
	9.045	119
	9.045	93
	9.045	77
	9.045	69
	9.045	105
	9.045	204
	9.196	93
	9.196	107
	9.196	69
	9.196	119
	9.196	79
	9.196	123
	9.28	93
	9.28	69
	9.28	79
	9.28	109
	9.28	204
	9.28	119
	9.434	93
	9.434	119
	9.434	107
	9.434	204
	9.434	134
	9.559	69
	9.559	133
	9.559	161
	9.559	109
	9.559	204
	9.853	93
	9.853	119
	9.853	80
	9.853	109
	9.853	204
	9.853	67
	10.185	69
	10.185	93
	10.185	107
	10.185	81
	10.185	136
	10.185	161
	10.803	135
	10.803	107
	10.803	93
	10.803	204
	10.803	77
	10.803	119
	12.645	109
	12.645	119
	12.645	69
	12.645	93
	12.645	204
	12.645	161
	13.313	69
	13.313	93
	13.313	81
	13.313	107
	13.313	136
	13.313	121
	RT	m/z
	8.101	119
	8.101	93
	8.101	107
	8.101	69
	8.101	79
	8.101	161
	8.335	69
	8.335	133
	8.335	161
	8.564	119
	8.564	189
	8.564	105
	8.564	204
	8.796	119
	8.796	93
	8.796	204
	8.796	105
	8.796	79
	8.796	134
	8.84	132
	8.84	202
	8.84	145
	8.947	93
	8.947	119
	8.947	107
	8.947	69
	8.947	79
	8.947	161
	9.045	119
	9.045	93
	9.045	77
	9.045	69
	9.045	105
	9.045	204
	9.196	93
	9.196	107
	9.196	69
	9.196	119
	9.196	79
	9.196	123
	9.28	93
	9.28	69
	9.28	79
	9.28	109
	9.28	204
	9.28	119
	9.434	93
	9.434	119
	9.434	107
	9.434	204
	9.434	134
	9.559	69
	9.559	133
	9.559	161
	9.559	109
	9.559	204
	9.853	93
	9.853	119
	9.853	80
	9.853	109
	9.853	204
	9.853	67
	10.185	69
	10.185	93
	10.185	107
	10.185	81
	10.185	136
	10.185	161
	10.803	135
	10.803	107
	10.803	93
	10.803	204
	10.803	77
	10.803	119
	12.645	109
	12.645	119
	12.645	69
	12.645	93
	12.645	204
	12.645	161
	13.313	69
	13.313	93
	13.313	81
	13.313	107
	13.313	136
	13.313	121
	RT	m/z
	8.101	119
	8.101	93
	8.101	107
	8.101	69
	8.101	79
	8.101	161
	8.335	69
	8.335	133
	8.335	161
	8.564	119
	8.564	189
	8.564	105
	8.564	204
	8.796	119
	8.796	93
	8.796	204
	8.796	105
	8.796	79
	8.796	134
	8.84	132
	8.84	202
	8.84	145
	8.947	93
	8.947	119
	8.947	107
	8.947	69
	8.947	79
	8.947	161
	9.045	119
	9.045	93
	9.045	77
	9.045	69
	9.045	105
	9.045	204
	9.196	93
	9.196	107
	9.196	69
	9.196	119
	9.196	79
	9.196	123
	9.28	93
	9.28	69
	9.28	79
	9.28	109
	9.28	204
	9.28	119
	9.434	93
	9.434	119
	9.434	107
	9.434	204
	9.434	134
	9.559	69
	9.559	133
	9.559	161
	9.559	109
	9.559	204
	9.853	93
	9.853	119
	9.853	80
	9.853	109
	9.853	204
	9.853	67
	10.185	69
	10.185	93
	10.185	107
	10.185	81
	10.185	136
	10.185	161
	10.803	135
	10.803	107
	10.803	93
	10.803	204
	10.803	77
	10.803	119
	12.645	109
	12.645	119
	12.645	69
	12.645	93
	12.645	204
	12.645	161
	13.313	69
	13.313	93
	13.313	81
	13.313	107
	13.313	136
	13.313	121
	RT	m/z
	8.101	119
	8.101	93
	8.101	107
	8.101	69
	8.101	79
	8.101	161
	8.335	69
	8.335	133
	8.335	161
	8.564	119
	8.564	189
	8.564	105
	8.564	204
	8.796	119
	8.796	93
	8.796	204
	8.796	105
	8.796	79
	8.796	134
	8.84	132
	8.84	202
	8.84	145
	8.947	93
	8.947	119
	8.947	107
	8.947	69
	8.947	79
	8.947	161
	9.045	119
	9.045	93
	9.045	77
	9.045	69
	9.045	105
	9.045	204
	9.196	93
	9.196	107
	9.196	69
	9.196	119
	9.196	79
	9.196	123
	9.28	93
	9.28	69
	9.28	79
	9.28	109
	9.28	204
	9.28	119
	9.434	93
	9.434	119
	9.434	107
	9.434	204
	9.434	134
	9.559	69
	9.559	133
	9.559	161
	9.559	109
	9.559	204
	9.853	93
	9.853	119
	9.853	80
	9.853	109
	9.853	204
	9.853	67
	10.185	69
	10.185	93
	10.185	107
	10.185	81
	10.185	136
	10.185	161
	10.803	135
	10.803	107
	10.803	93
	10.803	204
	10.803	77
	10.803	119
	12.645	109
	12.645	119
	12.645	69
	12.645	93
	12.645	204
	12.645	161
	13.313	69
	13.313	93
	13.313	81
	13.313	107
	13.313	136
	13.313	121
	RT	m/z
	8.101	119
	8.101	93
	8.101	107
	8.101	69
	8.101	79
	8.101	161
	8.335	69
	8.335	133
	8.335	161
	8.564	119
	8.564	189
	8.564	105
	8.564	204
	8.796	119
	8.796	93
	8.796	204
	8.796	105
	8.796	79
	8.796	134
	8.84	132
	8.84	202
	8.84	145
	8.947	93
	8.947	119
	8.947	107
	8.947	69
	8.947	79
	8.947	161
	9.045	119
	9.045	93
	9.045	77
	9.045	69
	9.045	105
	9.045	204
	9.196	93
	9.196	107
	9.196	69
	9.196	119
	9.196	79
	9.196	123
	9.28	93
	9.28	69
	9.28	79
	9.28	109
	9.28	204
	9.28	119
	9.434	93
	9.434	119
	9.434	107
	9.434	204
	9.434	134
	9.559	69
	9.559	133
	9.559	161
	9.559	109
	9.559	204
	9.853	93
	9.853	119
	9.853	80
	9.853	109
	9.853	204
	9.853	67
	10.185	69
	10.185	93
	10.185	107
	10.185	81
	10.185	136
	10.185	161
	10.803	135
	10.803	107
	10.803	93
	10.803	204
	10.803	77
	10.803	119
	12.645	109
	12.645	119
	12.645	69
	12.645	93
	12.645	204
	12.645	161
	13.313	69
	13.313	93
	13.313	81
	13.313	107
	13.313	136
	13.313	121
	RT	m/z
	8.101	119
	8.101	93
	8.101	107
	8.101	69
	8.101	79
	8.101	161
	8.335	69
	8.335	133
	8.335	161
	8.564	119
	8.564	189
	8.564	105
	8.564	204
	8.796	119
	8.796	93
	8.796	204
	8.796	105
	8.796	79
	8.796	134
	8.84	132
	8.84	202
	8.84	145
	8.947	93
	8.947	119
	8.947	107
	8.947	69
	8.947	79
	8.947	161
	9.045	119
	9.045	93
	9.045	77
	9.045	69
	9.045	105
	9.045	204
	9.196	93
	9.196	107
	9.196	69
	9.196	119
	9.196	79
	9.196	123
	9.28	93
	9.28	69
	9.28	79
	9.28	109
	9.28	204
	9.28	119
	9.434	93
	9.434	119
	9.434	107
	9.434	204
	9.434	134
	9.559	69
	9.559	133
	9.559	161
	9.559	109
	9.559	204
	9.853	93
	9.853	119
	9.853	80
	9.853	109
	9.853	204
	9.853	67
	10.185	69
	10.185	93
	10.185	107
	10.185	81
	10.185	136
	10.185	161
	10.803	135
	10.803	107
	10.803	93
	10.803	204
	10.803	77
	10.803	119
	12.645	109
	12.645	119
	12.645	69
	12.645	93
	12.645	204
	12.645	161
	13.313	69
	13.313	93
	13.313	81
	13.313	107
	13.313	136
	13.313	121
	RT	m/z
	8.101	119
	8.101	93
	8.101	107
	8.101	69
	8.101	79
	8.101	161
	8.335	69
	8.335	133
	8.335	161
	8.564	119
	8.564	189
	8.564	105
	8.564	204
	8.796	119
	8.796	93
	8.796	204
	8.796	105
	8.796	79
	8.796	134
	8.84	132
	8.84	202
	8.84	145
	8.947	93
	8.947	119
	8.947	107
	8.947	69
	8.947	79
	8.947	161
	9.045	119
	9.045	93
	9.045	77
	9.045	69
	9.045	105
	9.045	204
	9.196	93
	9.196	107
	9.196	69
	9.196	119
	9.196	79
	9.196	123
	9.28	93
	9.28	69
	9.28	79
	9.28	109
	9.28	204
	9.28	119
	9.434	93
	9.434	119
	9.434	107
	9.434	204
	9.434	134
	9.559	69
	9.559	133
	9.559	161
	9.559	109
	9.559	204
	9.853	93
	9.853	119
	9.853	80
	9.853	109
	9.853	204
	9.853	67
	10.185	69
	10.185	93
	10.185	107
	10.185	81
	10.185	136
	10.185	161
	10.803	135
	10.803	107
	10.803	93
	10.803	204
	10.803	77
	10.803	119
	12.645	109
	12.645	119
	12.645	69
	12.645	93
	12.645	204
	12.645	161
	13.313	69
	13.313	93
	13.313	81
	13.313	107
	13.313	136
	13.313	121
	RT	m/z
	8.101	119
	8.101	93
	8.101	107
	8.101	69
	8.101	79
	8.101	161
	8.335	69
	8.335	133
	8.335	161
	8.564	119
	8.564	189
	8.564	105
	8.564	204
	8.796	119
	8.796	93
	8.796	204
	8.796	105
	8.796	79
	8.796	134
	8.84	132
	8.84	202
	8.84	145
	8.947	93
	8.947	119
	8.947	107
	8.947	69
	8.947	79
	8.947	161
	9.045	119
	9.045	93
	9.045	77
	9.045	69
	9.045	105
	9.045	204
	9.196	93
	9.196	107
	9.196	69
	9.196	119
	9.196	79
	9.196	123
	9.28	93
	9.28	69
	9.28	79
	9.28	109
	9.28	204
	9.28	119
	9.434	93
	9.434	119
	9.434	107
	9.434	204
	9.434	134
	9.559	69
	9.559	133
	9.559	161
	9.559	109
	9.559	204
	9.853	93
	9.853	119
	9.853	80
	9.853	109
	9.853	204
	9.853	67
	10.185	69
	10.185	93
	10.185	107
	10.185	81
	10.185	136
	10.185	161
	10.803	135
	10.803	107
	10.803	93
	10.803	204
	10.803	77
	10.803	119
	12.645	109
	12.645	119
	12.645	69
	12.645	93
	12.645	204
	12.645	161
	13.313	69
	13.313	93
	13.313	81
	13.313	107
	13.313	136
	13.313	121
	RT	m/z
	8.101	119
	8.101	93
	8.101	107
	8.101	69
	8.101	79
	8.101	161
	8.335	69
	8.335	133
	8.335	161
	8.564	119
	8.564	189
	8.564	105
	8.564	204
	8.796	119
	8.796	93
	8.796	204
	8.796	105
	8.796	79
	8.796	134
	8.84	132
	8.84	202
	8.84	145
	8.947	93
	8.947	119
	8.947	107
	8.947	69
	8.947	79
	8.947	161
	9.045	119
	9.045	93
	9.045	77
	9.045	69
	9.045	105
	9.045	204
	9.196	93
	9.196	107
	9.196	69
	9.196	119
	9.196	79
	9.196	123
	9.28	93
	9.28	69
	9.28	79
	9.28	109
	9.28	204
	9.28	119
	9.434	93
	9.434	119
	9.434	107
	9.434	204
	9.434	134
	9.559	69
	9.559	133
	9.559	161
	9.559	109
	9.559	204
	9.853	93
	9.853	119
	9.853	80
	9.853	109
	9.853	204
	9.853	67
	10.185	69
	10.185	93
	10.185	107
	10.185	81
	10.185	136
	10.185	161
	10.803	135
	10.803	107
	10.803	93
	10.803	204
	10.803	77
	10.803	119
	12.645	109
	12.645	119
	12.645	69
	12.645	93
	12.645	204
	12.645	161
	13.313	69
	13.313	93
	13.313	81
	13.313	107
	13.313	136
	13.313	121
	RT	m/z
	8.101	119
	8.101	93
	8.101	107
	8.101	69
	8.101	79
	8.101	161
	8.335	69
	8.335	133
	8.335	161
	8.564	119
	8.564	189
	8.564	105
	8.564	204
	8.796	119
	8.796	93
	8.796	204
	8.796	105
	8.796	79
	8.796	134
	8.84	132
	8.84	202
	8.84	145
	8.947	93
	8.947	119
	8.947	107
	8.947	69
	8.947	79
	8.947	161
	9.045	119
	9.045	93
	9.045	77
	9.045	69
	9.045	105
	9.045	204
	9.196	93
	9.196	107
	9.196	69
	9.196	119
	9.196	79
	9.196	123
	9.28	93
	9.28	69
	9.28	79
	9.28	109
	9.28	204
	9.28	119
	9.434	93
	9.434	119
	9.434	107
	9.434	204
	9.434	134
	9.559	69
	9.559	133
	9.559	161
	9.559	109
	9.559	204
	9.853	93
	9.853	119
	9.853	80
	9.853	109
	9.853	204
	9.853	67
	10.185	69
	10.185	93
	10.185	107
	10.185	81
	10.185	136
	10.185	161
	10.803	135
	10.803	107
	10.803	93
	10.803	204
	10.803	77
	10.803	119
	12.645	109
	12.645	119
	12.645	69
	12.645	93
	12.645	204
	12.645	161
	13.313	69
	13.313	93
	13.313	81
	13.313	107
	13.313	136
	13.313	121
	RT	m/z
	8.101	119
	8.101	93
	8.101	107
	8.101	69
	8.101	79
	8.101	161
	8.335	69
	8.335	133
	8.335	161
	8.564	119
	8.564	189
	8.564	105
	8.564	204
	8.796	119
	8.796	93
	8.796	204
	8.796	105
	8.796	79
	8.796	134
	8.84	132
	8.84	202
	8.84	145
	8.947	93
	8.947	119
	8.947	107
	8.947	69
	8.947	79
	8.947	161
	9.045	119
	9.045	93
	9.045	77
	9.045	69
	9.045	105
	9.045	204
	9.196	93
	9.196	107
	9.196	69
	9.196	119
	9.196	79
	9.196	123
	9.28	93
	9.28	69
	9.28	79
	9.28	109
	9.28	204
	9.28	119
	9.434	93
	9.434	119
	9.434	107
	9.434	204
	9.434	134
	9.559	69
	9.559	133
	9.559	161
	9.559	109
	9.559	204
	9.853	93
	9.853	119
	9.853	80
	9.853	109
	9.853	204
	9.853	67
	10.185	69
	10.185	93
	10.185	107
	10.185	81
	10.185	136
	10.185	161
	10.803	135
	10.803	107
	10.803	93
	10.803	204
	10.803	77
	10.803	119
	12.645	109
	12.645	119
	12.645	69
	12.645	93
	12.645	204
	12.645	161
	13.313	69
	13.313	93
	13.313	81
	13.313	107
	13.313	136
	13.313	121
	RT	m/z
	8.101	119
	8.101	93
	8.101	107
	8.101	69
	8.101	79
	8.101	161
	8.335	69
	8.335	133
	8.335	161
	8.564	119
	8.564	189
	8.564	105
	8.564	204
	8.796	119
	8.796	93
	8.796	204
	8.796	105
	8.796	79
	8.796	134
	8.84	132
	8.84	202
	8.84	145
	8.947	93
	8.947	119
	8.947	107
	8.947	69
	8.947	79
	8.947	161
	9.045	119
	9.045	93
	9.045	77
	9.045	69
	9.045	105
	9.045	204
	9.196	93
	9.196	107
	9.196	69
	9.196	119
	9.196	79
	9.196	123
	9.28	93
	9.28	69
	9.28	79
	9.28	109
	9.28	204
	9.28	119
	9.434	93
	9.434	119
	9.434	107
	9.434	204
	9.434	134
	9.559	69
	9.559	133
	9.559	161
	9.559	109
	9.559	204
	9.853	93
	9.853	119
	9.853	80
	9.853	109
	9.853	204
	9.853	67
	10.185	69
	10.185	93
	10.185	107
	10.185	81
	10.185	136
	10.185	161
	10.803	135
	10.803	107
	10.803	93
	10.803	204
	10.803	77
	10.803	119
	12.645	109
	12.645	119
	12.645	69
	12.645	93
	12.645	204
	12.645	161
	13.313	69
	13.313	93
	13.313	81
	13.313	107
	13.313	136
	13.313	121
	RT	m/z
	8.101	119
	8.101	93
	8.101	107
	8.101	69
	8.101	79
	8.101	161
	8.335	69
	8.335	133
	8.335	161
	8.564	119
	8.564	189
	8.564	105
	8.564	204
	8.796	119
	8.796	93
	8.796	204
	8.796	105
	8.796	79
	8.796	134
	8.84	132
	8.84	202
	8.84	145
	8.947	93
	8.947	119
	8.947	107
	8.947	69
	8.947	79
	8.947	161
	9.045	119
	9.045	93
	9.045	77
	9.045	69
	9.045	105
	9.045	204
	9.196	93
	9.196	107
	9.196	69
	9.196	119
	9.196	79
	9.196	123
	9.28	93
	9.28	69
	9.28	79
	9.28	109
	9.28	204
	9.28	119
	9.434	93
	9.434	119
	9.434	107
	9.434	204
	9.434	134
	9.559	69
	9.559	133
	9.559	161
	9.559	109
	9.559	204
	9.853	93
	9.853	119
	9.853	80
	9.853	109
	9.853	204
	9.853	67
	10.185	69
	10.185	93
	10.185	107
	10.185	81
	10.185	136
	10.185	161
	10.803	135
	10.803	107
	10.803	93
	10.803	204
	10.803	77
	10.803	119
	12.645	109
	12.645	119
	12.645	69
	12.645	93
	12.645	204
	12.645	161
	13.313	69
	13.313	93
	13.313	81
	13.313	107
	13.313	136
	13.313	121
	RT	m/z
	8.101	119
	8.101	93
	8.101	107
	8.101	69
	8.101	79
	8.101	161
	8.335	69
	8.335	133
	8.335	161
	8.564	119
	8.564	189
	8.564	105
	8.564	204
	8.796	119
	8.796	93
	8.796	204
	8.796	105
	8.796	79
	8.796	134
	8.84	132
	8.84	202
	8.84	145
	8.947	93
	8.947	119
	8.947	107
	8.947	69
	8.947	79
	8.947	161
	9.045	119
	9.045	93
	9.045	77
	9.045	69
	9.045	105
	9.045	204
	9.196	93
	9.196	107
	9.196	69
	9.196	119
	9.196	79
	9.196	123
	9.28	93
	9.28	69
	9.28	79
	9.28	109
	9.28	204
	9.28	119
	9.434	93
	9.434	119
	9.434	107
	9.434	204
	9.434	134
	9.559	69
	9.559	133
	9.559	161
	9.559	109
	9.559	204
	9.853	93
	9.853	119
	9.853	80
	9.853	109
	9.853	204
	9.853	67
	10.185	69
	10.185	93
	10.185	107
	10.185	81
	10.185	136
	10.185	161
	10.803	135
	10.803	107
	10.803	93
	10.803	204
	10.803	77
	10.803	119
	12.645	109
	12.645	119
	12.645	69
	12.645	93
	12.645	204
	12.645	161
	13.313	69
	13.313	93
	13.313	81
	13.313	107
	13.313	136
	13.313	121
	RT	m/z
	8.101	119
	8.101	93
	8.101	107
	8.101	69
	8.101	79
	8.101	161
	8.335	69
	8.335	133
	8.335	161
	8.564	119
	8.564	189
	8.564	105
	8.564	204
	8.796	119
	8.796	93
	8.796	204
	8.796	105
	8.796	79
	8.796	134
	8.84	132
	8.84	202
	8.84	145
	8.947	93
	8.947	119
	8.947	107
	8.947	69
	8.947	79
	8.947	161
	9.045	119
	9.045	93
	9.045	77
	9.045	69
	9.045	105
	9.045	204
	9.196	93
	9.196	107
	9.196	69
	9.196	119
	9.196	79
	9.196	123
	9.28	93
	9.28	69
	9.28	79
	9.28	109
	9.28	204
	9.28	119
	9.434	93
	9.434	119
	9.434	107
	9.434	204
	9.434	134
	9.559	69
	9.559	133
	9.559	161
	9.559	109
	9.559	204
	9.853	93
	9.853	119
	9.853	80
	9.853	109
	9.853	204
	9.853	67
	10.185	69
	10.185	93
	10.185	107
	10.185	81
	10.185	136
	10.185	161
	10.803	135
	10.803	107
	10.803	93
	10.803	204
	10.803	77
	10.803	119
	12.645	109
	12.645	119
	12.645	69
	12.645	93
	12.645	204
	12.645	161
	13.313	69
	13.313	93
	13.313	81
	13.313	107
	13.313	136
	13.313	121
	RT	m/z
	8.101	119
	8.101	93
	8.101	107
	8.101	69
	8.101	79
	8.101	161
	8.335	69
	8.335	133
	8.335	161
	8.564	119
	8.564	189
	8.564	105
	8.564	204
	8.796	119
	8.796	93
	8.796	204
	8.796	105
	8.796	79
	8.796	134
	8.84	132
	8.84	202
	8.84	145
	8.947	93
	8.947	119
	8.947	107
	8.947	69
	8.947	79
	8.947	161
	9.045	119
	9.045	93
	9.045	77
	9.045	69
	9.045	105
	9.045	204
	9.196	93
	9.196	107
	9.196	69
	9.196	119
	9.196	79
	9.196	123
	9.28	93
	9.28	69
	9.28	79
	9.28	109
	9.28	204
	9.28	119
	9.434	93
	9.434	119
	9.434	107
	9.434	204
	9.434	134
	9.559	69
	9.559	133
	9.559	161
	9.559	109
	9.559	204
	9.853	93
	9.853	119
	9.853	80
	9.853	109
	9.853	204
	9.853	67
	10.185	69
	10.185	93
	10.185	107
	10.185	81
	10.185	136
	10.185	161
	10.803	135
	10.803	107
	10.803	93
	10.803	204
	10.803	77
	10.803	119
	12.645	109
	12.645	119
	12.645	69
	12.645	93
	12.645	204
	12.645	161
	13.313	69
	13.313	93
	13.313	81
	13.313	107
	13.313	136
	13.313	121
	RT	m/z
	8.101	119
	8.101	93
	8.101	107
	8.101	69
	8.101	79
	8.101	161
	8.335	69
	8.335	133
	8.335	161
	8.564	119
	8.564	189
	8.564	105
	8.564	204
	8.796	119
	8.796	93
	8.796	204
	8.796	105
	8.796	79
	8.796	134
	8.84	132
	8.84	202
	8.84	145
	8.947	93
	8.947	119
	8.947	107
	8.947	69
	8.947	79
	8.947	161
	9.045	119
	9.045	93
	9.045	77
	9.045	69
	9.045	105
	9.045	204
	9.196	93
	9.196	107
	9.196	69
	9.196	119
	9.196	79
	9.196	123
	9.28	93
	9.28	69
	9.28	79
	9.28	109
	9.28	204
	9.28	119
	9.434	93
	9.434	119
	9.434	107
	9.434	204
	9.434	134
	9.559	69
	9.559	133
	9.559	161
	9.559	109
	9.559	204
	9.853	93
	9.853	119
	9.853	80
	9.853	109
	9.853	204
	9.853	67
	10.185	69
	10.185	93
	10.185	107
	10.185	81
	10.185	136
	10.185	161
	10.803	135
	10.803	107
	10.803	93
	10.803	204
	10.803	77
	10.803	119
	12.645	109
	12.645	119
	12.645	69
	12.645	93
	12.645	204
	12.645	161
	13.313	69
	13.313	93
	13.313	81
	13.313	107
	13.313	136
	13.313	121
	RT	m/z
	8.101	119
	8.101	93
	8.101	107
	8.101	69
	8.101	79
	8.101	161
	8.335	69
	8.335	133
	8.335	161
	8.564	119
	8.564	189
	8.564	105
	8.564	204
	8.796	119
	8.796	93
	8.796	204
	8.796	105
	8.796	79
	8.796	134
	8.84	132
	8.84	202
	8.84	145
	8.947	93
	8.947	119
	8.947	107
	8.947	69
	8.947	79
	8.947	161
	9.045	119
	9.045	93
	9.045	77
	9.045	69
	9.045	105
	9.045	204
	9.196	93
	9.196	107
	9.196	69
	9.196	119
	9.196	79
	9.196	123
	9.28	93
	9.28	69
	9.28	79
	9.28	109
	9.28	204
	9.28	119
	9.434	93
	9.434	119
	9.434	107
	9.434	204
	9.434	134
	9.559	69
	9.559	133
	9.559	161
	9.559	109
	9.559	204
	9.853	93
	9.853	119
	9.853	80
	9.853	109
	9.853	204
	9.853	67
	10.185	69
	10.185	93
	10.185	107
	10.185	81
	10.185	136
	10.185	161
	10.803	135
	10.803	107
	10.803	93
	10.803	204
	10.803	77
	10.803	119
	12.645	109
	12.645	119
	12.645	69
	12.645	93
	12.645	204
	12.645	161
	13.313	69
	13.313	93
	13.313	81
	13.313	107
	13.313	136
	13.313	121
	RT	m/z
	8.101	119
	8.101	93
	8.101	107
	8.101	69
	8.101	79
	8.101	161
	8.335	69
	8.335	133
	8.335	161
	8.564	119
	8.564	189
	8.564	105
	8.564	204
	8.796	119
	8.796	93
	8.796	204
	8.796	105
	8.796	79
	8.796	134
	8.84	132
	8.84	202
	8.84	145
	8.947	93
	8.947	119
	8.947	107
	8.947	69
	8.947	79
	8.947	161
	9.045	119
	9.045	93
	9.045	77
	9.045	69
	9.045	105
	9.045	204
	9.196	93
	9.196	107
	9.196	69
	9.196	119
	9.196	79
	9.196	123
	9.28	93
	9.28	69
	9.28	79
	9.28	109
	9.28	204
	9.28	119
	9.434	93
	9.434	119
	9.434	107
	9.434	204
	9.434	134
	9.559	69
	9.559	133
	9.559	161
	9.559	109
	9.559	204
	9.853	93
	9.853	119
	9.853	80
	9.853	109
	9.853	204
	9.853	67
	10.185	69
	10.185	93
	10.185	107
	10.185	81
	10.185	136
	10.185	161
	10.803	135
	10.803	107
	10.803	93
	10.803	204
	10.803	77
	10.803	119
	12.645	109
	12.645	119
	12.645	69
	12.645	93
	12.645	204
	12.645	161
	13.313	69
	13.313	93
	13.313	81
	13.313	107
	13.313	136
	13.313	121
	RT	m/z
	8.101	119
	8.101	93
	8.101	107
	8.101	69
	8.101	79
	8.101	161
	8.335	69
	8.335	133
	8.335	161
	8.564	119
	8.564	189
	8.564	105
	8.564	204
	8.796	119
	8.796	93
	8.796	204
	8.796	105
	8.796	79
	8.796	134
	8.84	132
	8.84	202
	8.84	145
	8.947	93
	8.947	119
	8.947	107
	8.947	69
	8.947	79
	8.947	161
	9.045	119
	9.045	93
	9.045	77
	9.045	69
	9.045	105
	9.045	204
	9.196	93
	9.196	107
	9.196	69
	9.196	119
	9.196	79
	9.196	123
	9.28	93
	9.28	69
	9.28	79
	9.28	109
	9.28	204
	9.28	119
	9.434	93
	9.434	119
	9.434	107
	9.434	204
	9.434	134
	9.559	69
	9.559	133
	9.559	161
	9.559	109
	9.559	204
	9.853	93
	9.853	119
	9.853	80
	9.853	109
	9.853	204
	9.853	67
	10.185	69
	10.185	93
	10.185	107
	10.185	81
	10.185	136
	10.185	161
	10.803	135
	10.803	107
	10.803	93
	10.803	204
	10.803	77
	10.803	119
	12.645	109
	12.645	119
	12.645	69
	12.645	93
	12.645	204
	12.645	161
	13.313	69
	13.313	93
	13.313	81
	13.313	107
	13.313	136
	13.313	121
	RT	m/z
	8.101	119
	8.101	93
	8.101	107
	8.101	69
	8.101	79
	8.101	161
	8.335	69
	8.335	133
	8.335	161
	8.564	119
	8.564	189
	8.564	105
	8.564	204
	8.796	119
	8.796	93
	8.796	204
	8.796	105
	8.796	79
	8.796	134
	8.84	132
	8.84	202
	8.84	145
	8.947	93
	8.947	119
	8.947	107
	8.947	69
	8.947	79
	8.947	161
	9.045	119
	9.045	93
	9.045	77
	9.045	69
	9.045	105
	9.045	204
	9.196	93
	9.196	107
	9.196	69
	9.196	119
	9.196	79
	9.196	123
	9.28	93
	9.28	69
	9.28	79
	9.28	109
	9.28	204
	9.28	119
	9.434	93
	9.434	119
	9.434	107
	9.434	204
	9.434	134
	9.559	69
	9.559	133
	9.559	161
	9.559	109
	9.559	204
	9.853	93
	9.853	119
	9.853	80
	9.853	109
	9.853	204
	9.853	67
	10.185	69
	10.185	93
	10.185	107
	10.185	81
	10.185	136
	10.185	161
	10.803	135
	10.803	107
	10.803	93
	10.803	204
	10.803	77
	10.803	119
	12.645	109
	12.645	119
	12.645	69
	12.645	93
	12.645	204
	12.645	161
	13.313	69
	13.313	93
	13.313	81
	13.313	107
	13.313	136
	13.313	121
	RT	m/z
	8.101	119
	8.101	93
	8.101	107
	8.101	69
	8.101	79
	8.101	161
	8.335	69
	8.335	133
	8.335	161
	8.564	119
	8.564	189
	8.564	105
	8.564	204
	8.796	119
	8.796	93
	8.796	204
	8.796	105
	8.796	79
	8.796	134
	8.84	132
	8.84	202
	8.84	145
	8.947	93
	8.947	119
	8.947	107
	8.947	69
	8.947	79
	8.947	161
	9.045	119
	9.045	93
	9.045	77
	9.045	69
	9.045	105
	9.045	204
	9.196	93
	9.196	107
	9.196	69
	9.196	119
	9.196	79
	9.196	123
	9.28	93
	9.28	69
	9.28	79
	9.28	109
	9.28	204
	9.28	119
	9.434	93
	9.434	119
	9.434	107
	9.434	204
	9.434	134
	9.559	69
	9.559	133
	9.559	161
	9.559	109
	9.559	204
	9.853	93
	9.853	119
	9.853	80
	9.853	109
	9.853	204
	9.853	67
	10.185	69
	10.185	93
	10.185	107
	10.185	81
	10.185	136
	10.185	161
	10.803	135
	10.803	107
	10.803	93
	10.803	204
	10.803	77
	10.803	119
	12.645	109
	12.645	119
	12.645	69
	12.645	93
	12.645	204
	12.645	161
	13.313	69
	13.313	93
	13.313	81
	13.313	107
	13.313	136
	13.313	121
	RT	m/z
	8.101	119
	8.101	93
	8.101	107
	8.101	69
	8.101	79
	8.101	161
	8.335	69
	8.335	133
	8.335	161
	8.564	119
	8.564	189
	8.564	105
	8.564	204
	8.796	119
	8.796	93
	8.796	204
	8.796	105
	8.796	79
	8.796	134
	8.84	132
	8.84	202
	8.84	145
	8.947	93
	8.947	119
	8.947	107
	8.947	69
	8.947	79
	8.947	161
	9.045	119
	9.045	93
	9.045	77
	9.045	69
	9.045	105
	9.045	204
	9.196	93
	9.196	107
	9.196	69
	9.196	119
	9.196	79
	9.196	123
	9.28	93
	9.28	69
	9.28	79
	9.28	109
	9.28	204
	9.28	119
	9.434	93
	9.434	119
	9.434	107
	9.434	204
	9.434	134
	9.559	69
	9.559	133
	9.559	161
	9.559	109
	9.559	204
	9.853	93
	9.853	119
	9.853	80
	9.853	109
	9.853	204
	9.853	67
	10.185	69
	10.185	93
	10.185	107
	10.185	81
	10.185	136
	10.185	161
	10.803	135
	10.803	107
	10.803	93
	10.803	204
	10.803	77
	10.803	119
	12.645	109
	12.645	119
	12.645	69
	12.645	93
	12.645	204
	12.645	161
	13.313	69
	13.313	93
	13.313	81
	13.313	107
	13.313	136
	13.313	121
	RT	m/z
	8.101	119
	8.101	93
	8.101	107
	8.101	69
	8.101	79
	8.101	161
	8.335	69
	8.335	133
	8.335	161
	8.564	119
	8.564	189
	8.564	105
	8.564	204
	8.796	119
	8.796	93
	8.796	204
	8.796	105
	8.796	79
	8.796	134
	8.84	132
	8.84	202
	8.84	145
	8.947	93
	8.947	119
	8.947	107
	8.947	69
	8.947	79
	8.947	161
	9.045	119
	9.045	93
	9.045	77
	9.045	69
	9.045	105
	9.045	204
	9.196	93
	9.196	107
	9.196	69
	9.196	119
	9.196	79
	9.196	123
	9.28	93
	9.28	69
	9.28	79
	9.28	109
	9.28	204
	9.28	119
	9.434	93
	9.434	119
	9.434	107
	9.434	204
	9.434	134
	9.559	69
	9.559	133
	9.559	161
	9.559	109
	9.559	204
	9.853	93
	9.853	119
	9.853	80
	9.853	109
	9.853	204
	9.853	67
	10.185	69
	10.185	93
	10.185	107
	10.185	81
	10.185	136
	10.185	161
	10.803	135
	10.803	107
	10.803	93
	10.803	204
	10.803	77
	10.803	119
	12.645	109
	12.645	119
	12.645	69
	12.645	93
	12.645	204
	12.645	161
	13.313	69
	13.313	93
	13.313	81
	13.313	107
	13.313	136
	13.313	121
	RT	m/z
	8.101	119
	8.101	93
	8.101	107
	8.101	69
	8.101	79
	8.101	161
	8.335	69
	8.335	133
	8.335	161
	8.564	119
	8.564	189
	8.564	105
	8.564	204
	8.796	119
	8.796	93
	8.796	204
	8.796	105
	8.796	79
	8.796	134
	8.84	132
	8.84	202
	8.84	145
	8.947	93
	8.947	119
	8.947	107
	8.947	69
	8.947	79
	8.947	161
	9.045	119
	9.045	93
	9.045	77
	9.045	69
	9.045	105
	9.045	204
	9.196	93
	9.196	107
	9.196	69
	9.196	119
	9.196	79
	9.196	123
	9.28	93
	9.28	69
	9.28	79
	9.28	109
	9.28	204
	9.28	119
	9.434	93
	9.434	119
	9.434	107
	9.434	204
	9.434	134
	9.559	69
	9.559	133
	9.559	161
	9.559	109
	9.559	204
	9.853	93
	9.853	119
	9.853	80
	9.853	109
	9.853	204
	9.853	67
	10.185	69
	10.185	93
	10.185	107
	10.185	81
	10.185	136
	10.185	161
	10.803	135
	10.803	107
	10.803	93
	10.803	204
	10.803	77
	10.803	119
	12.645	109
	12.645	119
	12.645	69
	12.645	93
	12.645	204
	12.645	161
	13.313	69
	13.313	93
	13.313	81
	13.313	107
	13.313	136
	13.313	121
	RT	m/z
	8.101	119
	8.101	93
	8.101	107
	8.101	69
	8.101	79
	8.101	161
	8.335	69
	8.335	133
	8.335	161
	8.564	119
	8.564	189
	8.564	105
	8.564	204
	8.796	119
	8.796	93
	8.796	204
	8.796	105
	8.796	79
	8.796	134
	8.84	132
	8.84	202
	8.84	145
	8.947	93
	8.947	119
	8.947	107
	8.947	69
	8.947	79
	8.947	161
	9.045	119
	9.045	93
	9.045	77
	9.045	69
	9.045	105
	9.045	204
	9.196	93
	9.196	107
	9.196	69
	9.196	119
	9.196	79
	9.196	123
	9.28	93
	9.28	69
	9.28	79
	9.28	109
	9.28	204
	9.28	119
	9.434	93
	9.434	119
	9.434	107
	9.434	204
	9.434	134
	9.559	69
	9.559	133
	9.559	161
	9.559	109
	9.559	204
	9.853	93
	9.853	119
	9.853	80
	9.853	109
	9.853	204
	9.853	67
	10.185	69
	10.185	93
	10.185	107
	10.185	81
	10.185	136
	10.185	161
	10.803	135
	10.803	107
	10.803	93
	10.803	204
	10.803	77
	10.803	119
	12.645	109
	12.645	119
	12.645	69
	12.645	93
	12.645	204
	12.645	161
	13.313	69
	13.313	93
	13.313	81
	13.313	107
	13.313	136
	13.313	121
	RT	m/z
	8.101	119
	8.101	93
	8.101	107
	8.101	69
	8.101	79
	8.101	161
	8.335	69
	8.335	133
	8.335	161
	8.564	119
	8.564	189
	8.564	105
	8.564	204
	8.796	119
	8.796	93
	8.796	204
	8.796	105
	8.796	79
	8.796	134
	8.84	132
	8.84	202
	8.84	145
	8.947	93
	8.947	119
	8.947	107
	8.947	69
	8.947	79
	8.947	161
	9.045	119
	9.045	93
	9.045	77
	9.045	69
	9.045	105
	9.045	204
	9.196	93
	9.196	107
	9.196	69
	9.196	119
	9.196	79
	9.196	123
	9.28	93
	9.28	69
	9.28	79
	9.28	109
	9.28	204
	9.28	119
	9.434	93
	9.434	119
	9.434	107
	9.434	204
	9.434	134
	9.559	69
	9.559	133
	9.559	161
	9.559	109
	9.559	204
	9.853	93
	9.853	119
	9.853	80
	9.853	109
	9.853	204
	9.853	67
	10.185	69
	10.185	93
	10.185	107
	10.185	81
	10.185	136
	10.185	161
	10.803	135
	10.803	107
	10.803	93
	10.803	204
	10.803	77
	10.803	119
	12.645	109
	12.645	119
	12.645	69
	12.645	93
	12.645	204
	12.645	161
	13.313	69
	13.313	93
	13.313	81
	13.313	107
	13.313	136
	13.313	121
	RT	m/z
	8.101	119
	8.101	93
	8.101	107
	8.101	69
	8.101	79
	8.101	161
	8.335	69
	8.335	133
	8.335	161
	8.564	119
	8.564	189
	8.564	105
	8.564	204
	8.796	119
	8.796	93
	8.796	204
	8.796	105
	8.796	79
	8.796	134
	8.84	132
	8.84	202
	8.84	145
	8.947	93
	8.947	119
	8.947	107
	8.947	69
	8.947	79
	8.947	161
	9.045	119
	9.045	93
	9.045	77
	9.045	69
	9.045	105
	9.045	204
	9.196	93
	9.196	107
	9.196	69
	9.196	119
	9.196	79
	9.196	123
	9.28	93
	9.28	69
	9.28	79
	9.28	109
	9.28	204
	9.28	119
	9.434	93
	9.434	119
	9.434	107
	9.434	204
	9.434	134
	9.559	69
	9.559	133
	9.559	161
	9.559	109
	9.559	204
	9.853	93
	9.853	119
	9.853	80
	9.853	109
	9.853	204
	9.853	67
	10.185	69
	10.185	93
	10.185	107
	10.185	81
	10.185	136
	10.185	161
	10.803	135
	10.803	107
	10.803	93
	10.803	204
	10.803	77
	10.803	119
	12.645	109
	12.645	119
	12.645	69
	12.645	93
	12.645	204
	12.645	161
	13.313	69
	13.313	93
	13.313	81
	13.313	107
	13.313	136
	13.313	121
	RT	m/z
	8.101	119
	8.101	93
	8.101	107
	8.101	69
	8.101	79
	8.101	161
	8.335	69
	8.335	133
	8.335	161
	8.564	119
	8.564	189
	8.564	105
	8.564	204
	8.796	119
	8.796	93
	8.796	204
	8.796	105
	8.796	79
	8.796	134
	8.84	132
	8.84	202
	8.84	145
	8.947	93
	8.947	119
	8.947	107
	8.947	69
	8.947	79
	8.947	161
	9.045	119
	9.045	93
	9.045	77
	9.045	69
	9.045	105
	9.045	204
	9.196	93
	9.196	107
	9.196	69
	9.196	119
	9.196	79
	9.196	123
	9.28	93
	9.28	69
	9.28	79
	9.28	109
	9.28	204
	9.28	119
	9.434	93
	9.434	119
	9.434	107
	9.434	204
	9.434	134
	9.559	69
	9.559	133
	9.559	161
	9.559	109
	9.559	204
	9.853	93
	9.853	119
	9.853	80
	9.853	109
	9.853	204
	9.853	67
	10.185	69
	10.185	93
	10.185	107
	10.185	81
	10.185	136
	10.185	161
	10.803	135
	10.803	107
	10.803	93
	10.803	204
	10.803	77
	10.803	119
	12.645	109
	12.645	119
	12.645	69
	12.645	93
	12.645	204
	12.645	161
	13.313	69
	13.313	93
	13.313	81
	13.313	107
	13.313	136
	13.313	121
	RT	m/z
	8.101	119
	8.101	93
	8.101	107
	8.101	69
	8.101	79
	8.101	161
	8.335	69
	8.335	133
	8.335	161
	8.564	119
	8.564	189
	8.564	105
	8.564	204
	8.796	119
	8.796	93
	8.796	204
	8.796	105
	8.796	79
	8.796	134
	8.84	132
	8.84	202
	8.84	145
	8.947	93
	8.947	119
	8.947	107
	8.947	69
	8.947	79
	8.947	161
	9.045	119
	9.045	93
	9.045	77
	9.045	69
	9.045	105
	9.045	204
	9.196	93
	9.196	107
	9.196	69
	9.196	119
	9.196	79
	9.196	123
	9.28	93
	9.28	69
	9.28	79
	9.28	109
	9.28	204
	9.28	119
	9.434	93
	9.434	119
	9.434	107
	9.434	204
	9.434	134
	9.559	69
	9.559	133
	9.559	161
	9.559	109
	9.559	204
	9.853	93
	9.853	119
	9.853	80
	9.853	109
	9.853	204
	9.853	67
	10.185	69
	10.185	93
	10.185	107
	10.185	81
	10.185	136
	10.185	161
	10.803	135
	10.803	107
	10.803	93
	10.803	204
	10.803	77
	10.803	119
	12.645	109
	12.645	119
	12.645	69
	12.645	93
	12.645	204
	12.645	161
	13.313	69
	13.313	93
	13.313	81
	13.313	107
	13.313	136
	13.313	121
	RT	m/z
	8.101	119
	8.101	93
	8.101	107
	8.101	69
	8.101	79
	8.101	161
	8.335	69
	8.335	133
	8.335	161
	8.564	119
	8.564	189
	8.564	105
	8.564	204
	8.796	119
	8.796	93
	8.796	204
	8.796	105
	8.796	79
	8.796	134
	8.84	132
	8.84	202
	8.84	145
	8.947	93
	8.947	119
	8.947	107
	8.947	69
	8.947	79
	8.947	161
	9.045	119
	9.045	93
	9.045	77
	9.045	69
	9.045	105
	9.045	204
	9.196	93
	9.196	107
	9.196	69
	9.196	119
	9.196	79
	9.196	123
	9.28	93
	9.28	69
	9.28	79
	9.28	109
	9.28	204
	9.28	119
	9.434	93
	9.434	119
	9.434	107
	9.434	204
	9.434	134
	9.559	69
	9.559	133
	9.559	161
	9.559	109
	9.559	204
	9.853	93
	9.853	119
	9.853	80
	9.853	109
	9.853	204
	9.853	67
	10.185	69
	10.185	93
	10.185	107
	10.185	81
	10.185	136
	10.185	161
	10.803	135
	10.803	107
	10.803	93
	10.803	204
	10.803	77
	10.803	119
	12.645	109
	12.645	119
	12.645	69
	12.645	93
	12.645	204
	12.645	161
	13.313	69
	13.313	93
	13.313	81
	13.313	107
	13.313	136
	13.313	121
	RT	m/z
	8.101	119
	8.101	93
	8.101	107
	8.101	69
	8.101	79
	8.101	161
	8.335	69
	8.335	133
	8.335	161
	8.564	119
	8.564	189
	8.564	105
	8.564	204
	8.796	119
	8.796	93
	8.796	204
	8.796	105
	8.796	79
	8.796	134
	8.84	132
	8.84	202
	8.84	145
	8.947	93
	8.947	119
	8.947	107
	8.947	69
	8.947	79
	8.947	161
	9.045	119
	9.045	93
	9.045	77
	9.045	69
	9.045	105
	9.045	204
	9.196	93
	9.196	107
	9.196	69
	9.196	119
	9.196	79
	9.196	123
	9.28	93
	9.28	69
	9.28	79
	9.28	109
	9.28	204
	9.28	119
	9.434	93
	9.434	119
	9.434	107
	9.434	204
	9.434	134
	9.559	69
	9.559	133
	9.559	161
	9.559	109
	9.559	204
	9.853	93
	9.853	119
	9.853	80
	9.853	109
	9.853	204
	9.853	67
	10.185	69
	10.185	93
	10.185	107
	10.185	81
	10.185	136
	10.185	161
	10.803	135
	10.803	107
	10.803	93
	10.803	204
	10.803	77
	10.803	119
	12.645	109
	12.645	119
	12.645	69
	12.645	93
	12.645	204
	12.645	161
	13.313	69
	13.313	93
	13.313	81
	13.313	107
	13.313	136
	13.313	121
	RT	m/z
	8.101	119
	8.101	93
	8.101	107
	8.101	69
	8.101	79
	8.101	161
	8.335	69
	8.335	133
	8.335	161
	8.564	119
	8.564	189
	8.564	105
	8.564	204
	8.796	119
	8.796	93
	8.796	204
	8.796	105
	8.796	79
	8.796	134
	8.84	132
	8.84	202
	8.84	145
	8.947	93
	8.947	119
	8.947	107
	8.947	69
	8.947	79
	8.947	161
	9.045	119
	9.045	93
	9.045	77
	9.045	69
	9.045	105
	9.045	204
	9.196	93
	9.196	107
	9.196	69
	9.196	119
	9.196	79
	9.196	123
	9.28	93
	9.28	69
	9.28	79
	9.28	109
	9.28	204
	9.28	119
	9.434	93
	9.434	119
	9.434	107
	9.434	204
	9.434	134
	9.559	69
	9.559	133
	9.559	161
	9.559	109
	9.559	204
	9.853	93
	9.853	119
	9.853	80
	9.853	109
	9.853	204
	9.853	67
	10.185	69
	10.185	93
	10.185	107
	10.185	81
	10.185	136
	10.185	161
	10.803	135
	10.803	107
	10.803	93
	10.803	204
	10.803	77
	10.803	119
	12.645	109
	12.645	119
	12.645	69
	12.645	93
	12.645	204
	12.645	161
	13.313	69
	13.313	93
	13.313	81
	13.313	107
	13.313	136
	13.313	121
	RT	m/z
	8.101	119
	8.101	93
	8.101	107
	8.101	69
	8.101	79
	8.101	161
	8.335	69
	8.335	133
	8.335	161
	8.564	119
	8.564	189
	8.564	105
	8.564	204
	8.796	119
	8.796	93
	8.796	204
	8.796	105
	8.796	79
	8.796	134
	8.84	132
	8.84	202
	8.84	145
	8.947	93
	8.947	119
	8.947	107
	8.947	69
	8.947	79
	8.947	161
	9.045	119
	9.045	93
	9.045	77
	9.045	69
	9.045	105
	9.045	204
	9.196	93
	9.196	107
	9.196	69
	9.196	119
	9.196	79
	9.196	123
	9.28	93
	9.28	69
	9.28	79
	9.28	109
	9.28	204
	9.28	119
	9.434	93
	9.434	119
	9.434	107
	9.434	204
	9.434	134
	9.559	69
	9.559	133
	9.559	161
	9.559	109
	9.559	204
	9.853	93
	9.853	119
	9.853	80
	9.853	109
	9.853	204
	9.853	67
	10.185	69
	10.185	93
	10.185	107
	10.185	81
	10.185	136
	10.185	161
	10.803	135
	10.803	107
	10.803	93
	10.803	204
	10.803	77
	10.803	119
	12.645	109
	12.645	119
	12.645	69
	12.645	93
	12.645	204
	12.645	161
	13.313	69
	13.313	93
	13.313	81
	13.313	107
	13.313	136
	13.313	121
	RT	m/z
	8.101	119
	8.101	93
	8.101	107
	8.101	69
	8.101	79
	8.101	161
	8.335	69
	8.335	133
	8.335	161
	8.564	119
	8.564	189
	8.564	105
	8.564	204
	8.796	119
	8.796	93
	8.796	204
	8.796	105
	8.796	79
	8.796	134
	8.84	132
	8.84	202
	8.84	145
	8.947	93
	8.947	119
	8.947	107
	8.947	69
	8.947	79
	8.947	161
	9.045	119
	9.045	93
	9.045	77
	9.045	69
	9.045	105
	9.045	204
	9.196	93
	9.196	107
	9.196	69
	9.196	119
	9.196	79
	9.196	123
	9.28	93
	9.28	69
	9.28	79
	9.28	109
	9.28	204
	9.28	119
	9.434	93
	9.434	119
	9.434	107
	9.434	204
	9.434	134
	9.559	69
	9.559	133
	9.559	161
	9.559	109
	9.559	204
	9.853	93
	9.853	119
	9.853	80
	9.853	109
	9.853	204
	9.853	67
	10.185	69
	10.185	93
	10.185	107
	10.185	81
	10.185	136
	10.185	161
	10.803	135
	10.803	107
	10.803	93
	10.803	204
	10.803	77
	10.803	119
	12.645	109
	12.645	119
	12.645	69
	12.645	93
	12.645	204
	12.645	161
	13.313	69
	13.313	93
	13.313	81
	13.313	107
	13.313	136
	13.313	121
	RT	m/z
	8.101	119
	8.101	93
	8.101	107
	8.101	69
	8.101	79
	8.101	161
	8.335	69
	8.335	133
	8.335	161
	8.564	119
	8.564	189
	8.564	105
	8.564	204
	8.796	119
	8.796	93
	8.796	204
	8.796	105
	8.796	79
	8.796	134
	8.84	132
	8.84	202
	8.84	145
	8.947	93
	8.947	119
	8.947	107
	8.947	69
	8.947	79
	8.947	161
	9.045	119
	9.045	93
	9.045	77
	9.045	69
	9.045	105
	9.045	204
	9.196	93
	9.196	107
	9.196	69
	9.196	119
	9.196	79
	9.196	123
	9.28	93
	9.28	69
	9.28	79
	9.28	109
	9.28	204
	9.28	119
	9.434	93
	9.434	119
	9.434	107
	9.434	204
	9.434	134
	9.559	69
	9.559	133
	9.559	161
	9.559	109
	9.559	204
	9.853	93
	9.853	119
	9.853	80
	9.853	109
	9.853	204
	9.853	67
	10.185	69
	10.185	93
	10.185	107
	10.185	81
	10.185	136
	10.185	161
	10.803	135
	10.803	107
	10.803	93
	10.803	204
	10.803	77
	10.803	119
	12.645	109
	12.645	119
	12.645	69
	12.645	93
	12.645	204
	12.645	161
	13.313	69
	13.313	93
	13.313	81
	13.313	107
	13.313	136
	13.313	121
	RT	m/z
	8.101	119
	8.101	93
	8.101	107
	8.101	69
	8.101	79
	8.101	161
	8.335	69
	8.335	133
	8.335	161
	8.564	119
	8.564	189
	8.564	105
	8.564	204
	8.796	119
	8.796	93
	8.796	204
	8.796	105
	8.796	79
	8.796	134
	8.84	132
	8.84	202
	8.84	145
	8.947	93
	8.947	119
	8.947	107
	8.947	69
	8.947	79
	8.947	161
	9.045	119
	9.045	93
	9.045	77
	9.045	69
	9.045	105
	9.045	204
	9.196	93
	9.196	107
	9.196	69
	9.196	119
	9.196	79
	9.196	123
	9.28	93
	9.28	69
	9.28	79
	9.28	109
	9.28	204
	9.28	119
	9.434	93
	9.434	119
	9.434	107
	9.434	204
	9.434	134
	9.559	69
	9.559	133
	9.559	161
	9.559	109
	9.559	204
	9.853	93
	9.853	119
	9.853	80
	9.853	109
	9.853	204
	9.853	67
	10.185	69
	10.185	93
	10.185	107
	10.185	81
	10.185	136
	10.185	161
	10.803	135
	10.803	107
	10.803	93
	10.803	204
	10.803	77
	10.803	119
	12.645	109
	12.645	119
	12.645	69
	12.645	93
	12.645	204
	12.645	161
	13.313	69
	13.313	93
	13.313	81
	13.313	107
	13.313	136
	13.313	121
	RT	m/z
	8.101	119
	8.101	93
	8.101	107
	8.101	69
	8.101	79
	8.101	161
	8.335	69
	8.335	133
	8.335	161
	8.564	119
	8.564	189
	8.564	105
	8.564	204
	8.796	119
	8.796	93
	8.796	204
	8.796	105
	8.796	79
	8.796	134
	8.84	132
	8.84	202
	8.84	145
	8.947	93
	8.947	119
	8.947	107
	8.947	69
	8.947	79
	8.947	161
	9.045	119
	9.045	93
	9.045	77
	9.045	69
	9.045	105
	9.045	204
	9.196	93
	9.196	107
	9.196	69
	9.196	119
	9.196	79
	9.196	123
	9.28	93
	9.28	69
	9.28	79
	9.28	109
	9.28	204
	9.28	119
	9.434	93
	9.434	119
	9.434	107
	9.434	204
	9.434	134
	9.559	69
	9.559	133
	9.559	161
	9.559	109
	9.559	204
	9.853	93
	9.853	119
	9.853	80
	9.853	109
	9.853	204
	9.853	67
	10.185	69
	10.185	93
	10.185	107
	10.185	81
	10.185	136
	10.185	161
	10.803	135
	10.803	107
	10.803	93
	10.803	204
	10.803	77
	10.803	119
	12.645	109
	12.645	119
	12.645	69
	12.645	93
	12.645	204
	12.645	161
	13.313	69
	13.313	93
	13.313	81
	13.313	107
	13.313	136
	13.313	121
	RT	m/z
	8.101	119
	8.101	93
	8.101	107
	8.101	69
	8.101	79
	8.101	161
	8.335	69
	8.335	133
	8.335	161
	8.564	119
	8.564	189
	8.564	105
	8.564	204
	8.796	119
	8.796	93
	8.796	204
	8.796	105
	8.796	79
	8.796	134
	8.84	132
	8.84	202
	8.84	145
	8.947	93
	8.947	119
	8.947	107
	8.947	69
	8.947	79
	8.947	161
	9.045	119
	9.045	93
	9.045	77
	9.045	69
	9.045	105
	9.045	204
	9.196	93
	9.196	107
	9.196	69
	9.196	119
	9.196	79
	9.196	123
	9.28	93
	9.28	69
	9.28	79
	9.28	109
	9.28	204
	9.28	119
	9.434	93
	9.434	119
	9.434	107
	9.434	204
	9.434	134
	9.559	69
	9.559	133
	9.559	161
	9.559	109
	9.559	204
	9.853	93
	9.853	119
	9.853	80
	9.853	109
	9.853	204
	9.853	67
	10.185	69
	10.185	93
	10.185	107
	10.185	81
	10.185	136
	10.185	161
	10.803	135
	10.803	107
	10.803	93
	10.803	204
	10.803	77
	10.803	119
	12.645	109
	12.645	119
	12.645	69
	12.645	93
	12.645	204
	12.645	161
	13.313	69
	13.313	93
	13.313	81
	13.313	107
	13.313	136
	13.313	121
	RT	m/z
	8.101	119
	8.101	93
	8.101	107
	8.101	69
	8.101	79
	8.101	161
	8.335	69
	8.335	133
	8.335	161
	8.564	119
	8.564	189
	8.564	105
	8.564	204
	8.796	119
	8.796	93
	8.796	204
	8.796	105
	8.796	79
	8.796	134
	8.84	132
	8.84	202
	8.84	145
	8.947	93
	8.947	119
	8.947	107
	8.947	69
	8.947	79
	8.947	161
	9.045	119
	9.045	93
	9.045	77
	9.045	69
	9.045	105
	9.045	204
	9.196	93
	9.196	107
	9.196	69
	9.196	119
	9.196	79
	9.196	123
	9.28	93
	9.28	69
	9.28	79
	9.28	109
	9.28	204
	9.28	119
	9.434	93
	9.434	119
	9.434	107
	9.434	204
	9.434	134
	9.559	69
	9.559	133
	9.559	161
	9.559	109
	9.559	204
	9.853	93
	9.853	119
	9.853	80
	9.853	109
	9.853	204
	9.853	67
	10.185	69
	10.185	93
	10.185	107
	10.185	81
	10.185	136
	10.185	161
	10.803	135
	10.803	107
	10.803	93
	10.803	204
	10.803	77
	10.803	119
	12.645	109
	12.645	119
	12.645	69
	12.645	93
	12.645	204
	12.645	161
	13.313	69
	13.313	93
	13.313	81
	13.313	107
	13.313	136
	13.313	121
	RT	m/z
	8.101	119
	8.101	93
	8.101	107
	8.101	69
	8.101	79
	8.101	161
	8.335	69
	8.335	133
	8.335	161
	8.564	119
	8.564	189
	8.564	105
	8.564	204
	8.796	119
	8.796	93
	8.796	204
	8.796	105
	8.796	79
	8.796	134
	8.84	132
	8.84	202
	8.84	145
	8.947	93
	8.947	119
	8.947	107
	8.947	69
	8.947	79
	8.947	161
	9.045	119
	9.045	93
	9.045	77
	9.045	69
	9.045	105
	9.045	204
	9.196	93
	9.196	107
	9.196	69
	9.196	119
	9.196	79
	9.196	123
	9.28	93
	9.28	69
	9.28	79
	9.28	109
	9.28	204
	9.28	119
	9.434	93
	9.434	119
	9.434	107
	9.434	204
	9.434	134
	9.559	69
	9.559	133
	9.559	161
	9.559	109
	9.559	204
	9.853	93
	9.853	119
	9.853	80
	9.853	109
	9.853	204
	9.853	67
	10.185	69
	10.185	93
	10.185	107
	10.185	81
	10.185	136
	10.185	161
	10.803	135
	10.803	107
	10.803	93
	10.803	204
	10.803	77
	10.803	119
	12.645	109
	12.645	119
	12.645	69
	12.645	93
	12.645	204
	12.645	161
	13.313	69
	13.313	93
	13.313	81
	13.313	107
	13.313	136
	13.313	121
	RT	m/z
	8.101	119
	8.101	93
	8.101	107
	8.101	69
	8.101	79
	8.101	161
	8.335	69
	8.335	133
	8.335	161
	8.564	119
	8.564	189
	8.564	105
	8.564	204
	8.796	119
	8.796	93
	8.796	204
	8.796	105
	8.796	79
	8.796	134
	8.84	132
	8.84	202
	8.84	145
	8.947	93
	8.947	119
	8.947	107
	8.947	69
	8.947	79
	8.947	161
	9.045	119
	9.045	93
	9.045	77
	9.045	69
	9.045	105
	9.045	204
	9.196	93
	9.196	107
	9.196	69
	9.196	119
	9.196	79
	9.196	123
	9.28	93
	9.28	69
	9.28	79
	9.28	109
	9.28	204
	9.28	119
	9.434	93
	9.434	119
	9.434	107
	9.434	204
	9.434	134
	9.559	69
	9.559	133
	9.559	161
	9.559	109
	9.559	204
	9.853	93
	9.853	119
	9.853	80
	9.853	109
	9.853	204
	9.853	67
	10.185	69
	10.185	93
	10.185	107
	10.185	81
	10.185	136
	10.185	161
	10.803	135
	10.803	107
	10.803	93
	10.803	204
	10.803	77
	10.803	119
	12.645	109
	12.645	119
	12.645	69
	12.645	93
	12.645	204
	12.645	161
	13.313	69
	13.313	93
	13.313	81
	13.313	107
	13.313	136
	13.313	121
	RT	m/z
	8.101	119
	8.101	93
	8.101	107
	8.101	69
	8.101	79
	8.101	161
	8.335	69
	8.335	133
	8.335	161
	8.564	119
	8.564	189
	8.564	105
	8.564	204
	8.796	119
	8.796	93
	8.796	204
	8.796	105
	8.796	79
	8.796	134
	8.84	132
	8.84	202
	8.84	145
	8.947	93
	8.947	119
	8.947	107
	8.947	69
	8.947	79
	8.947	161
	9.045	119
	9.045	93
	9.045	77
	9.045	69
	9.045	105
	9.045	204
	9.196	93
	9.196	107
	9.196	69
	9.196	119
	9.196	79
	9.196	123
	9.28	93
	9.28	69
	9.28	79
	9.28	109
	9.28	204
	9.28	119
	9.434	93
	9.434	119
	9.434	107
	9.434	204
	9.434	134
	9.559	69
	9.559	133
	9.559	161
	9.559	109
	9.559	204
	9.853	93
	9.853	119
	9.853	80
	9.853	109
	9.853	204
	9.853	67
	10.185	69
	10.185	93
	10.185	107
	10.185	81
	10.185	136
	10.185	161
	10.803	135
	10.803	107
	10.803	93
	10.803	204
	10.803	77
	10.803	119
	12.645	109
	12.645	119
	12.645	69
	12.645	93
	12.645	204
	12.645	161
	13.313	69
	13.313	93
	13.313	81
	13.313	107
	13.313	136
	13.313	121
	RT	m/z
	8.101	119
	8.101	93
	8.101	107
	8.101	69
	8.101	79
	8.101	161
	8.335	69
	8.335	133
	8.335	161
	8.564	119
	8.564	189
	8.564	105
	8.564	204
	8.796	119
	8.796	93
	8.796	204
	8.796	105
	8.796	79
	8.796	134
	8.84	132
	8.84	202
	8.84	145
	8.947	93
	8.947	119
	8.947	107
	8.947	69
	8.947	79
	8.947	161
	9.045	119
	9.045	93
	9.045	77
	9.045	69
	9.045	105
	9.045	204
	9.196	93
	9.196	107
	9.196	69
	9.196	119
	9.196	79
	9.196	123
	9.28	93
	9.28	69
	9.28	79
	9.28	109
	9.28	204
	9.28	119
	9.434	93
	9.434	119
	9.434	107
	9.434	204
	9.434	134
	9.559	69
	9.559	133
	9.559	161
	9.559	109
	9.559	204
	9.853	93
	9.853	119
	9.853	80
	9.853	109
	9.853	204
	9.853	67
	10.185	69
	10.185	93
	10.185	107
	10.185	81
	10.185	136
	10.185	161
	10.803	135
	10.803	107
	10.803	93
	10.803	204
	10.803	77
	10.803	119
	12.645	109
	12.645	119
	12.645	69
	12.645	93
	12.645	204
	12.645	161
	13.313	69
	13.313	93
	13.313	81
	13.313	107
	13.313	136
	13.313	121
	RT	m/z
	8.101	119
	8.101	93
	8.101	107
	8.101	69
	8.101	79
	8.101	161
	8.335	69
	8.335	133
	8.335	161
	8.564	119
	8.564	189
	8.564	105
	8.564	204
	8.796	119
	8.796	93
	8.796	204
	8.796	105
	8.796	79
	8.796	134
	8.84	132
	8.84	202
	8.84	145
	8.947	93
	8.947	119
	8.947	107
	8.947	69
	8.947	79
	8.947	161
	9.045	119
	9.045	93
	9.045	77
	9.045	69
	9.045	105
	9.045	204
	9.196	93
	9.196	107
	9.196	69
	9.196	119
	9.196	79
	9.196	123
	9.28	93
	9.28	69
	9.28	79
	9.28	109
	9.28	204
	9.28	119
	9.434	93
	9.434	119
	9.434	107
	9.434	204
	9.434	134
	9.559	69
	9.559	133
	9.559	161
	9.559	109
	9.559	204
	9.853	93
	9.853	119
	9.853	80
	9.853	109
	9.853	204
	9.853	67
	10.185	69
	10.185	93
	10.185	107
	10.185	81
	10.185	136
	10.185	161
	10.803	135
	10.803	107
	10.803	93
	10.803	204
	10.803	77
	10.803	119
	12.645	109
	12.645	119
	12.645	69
	12.645	93
	12.645	204
	12.645	161
	13.313	69
	13.313	93
	13.313	81
	13.313	107
	13.313	136
	13.313	121
	RT	m/z
	8.101	119
	8.101	93
	8.101	107
	8.101	69
	8.101	79
	8.101	161
	8.335	69
	8.335	133
	8.335	161
	8.564	119
	8.564	189
	8.564	105
	8.564	204
	8.796	119
	8.796	93
	8.796	204
	8.796	105
	8.796	79
	8.796	134
	8.84	132
	8.84	202
	8.84	145
	8.947	93
	8.947	119
	8.947	107
	8.947	69
	8.947	79
	8.947	161
	9.045	119
	9.045	93
	9.045	77
	9.045	69
	9.045	105
	9.045	204
	9.196	93
	9.196	107
	9.196	69
	9.196	119
	9.196	79
	9.196	123
	9.28	93
	9.28	69
	9.28	79
	9.28	109
	9.28	204
	9.28	119
	9.434	93
	9.434	119
	9.434	107
	9.434	204
	9.434	134
	9.559	69
	9.559	133
	9.559	161
	9.559	109
	9.559	204
	9.853	93
	9.853	119
	9.853	80
	9.853	109
	9.853	204
	9.853	67
	10.185	69
	10.185	93
	10.185	107
	10.185	81
	10.185	136
	10.185	161
	10.803	135
	10.803	107
	10.803	93
	10.803	204
	10.803	77
	10.803	119
	12.645	109
	12.645	119
	12.645	69
	12.645	93
	12.645	204
	12.645	161
	13.313	69
	13.313	93
	13.313	81
	13.313	107
	13.313	136
	13.313	121
	RT	m/z
	8.101	119
	8.101	93
	8.101	107
	8.101	69
	8.101	79
	8.101	161
	8.335	69
	8.335	133
	8.335	161
	8.564	119
	8.564	189
	8.564	105
	8.564	204
	8.796	119
	8.796	93
	8.796	204
	8.796	105
	8.796	79
	8.796	134
	8.84	132
	8.84	202
	8.84	145
	8.947	93
	8.947	119
	8.947	107
	8.947	69
	8.947	79
	8.947	161
	9.045	119
	9.045	93
	9.045	77
	9.045	69
	9.045	105
	9.045	204
	9.196	93
	9.196	107
	9.196	69
	9.196	119
	9.196	79
	9.196	123
	9.28	93
	9.28	69
	9.28	79
	9.28	109
	9.28	204
	9.28	119
	9.434	93
	9.434	119
	9.434	107
	9.434	204
	9.434	134
	9.559	69
	9.559	133
	9.559	161
	9.559	109
	9.559	204
	9.853	93
	9.853	119
	9.853	80
	9.853	109
	9.853	204
	9.853	67
	10.185	69
	10.185	93
	10.185	107
	10.185	81
	10.185	136
	10.185	161
	10.803	135
	10.803	107
	10.803	93
	10.803	204
	10.803	77
	10.803	119
	12.645	109
	12.645	119
	12.645	69
	12.645	93
	12.645	204
	12.645	161
	13.313	69
	13.313	93
	13.313	81
	13.313	107
	13.313	136
	13.313	121
	RT	m/z
	8.101	119
	8.101	93
	8.101	107
	8.101	69
	8.101	79
	8.101	161
	8.335	69
	8.335	133
	8.335	161
	8.564	119
	8.564	189
	8.564	105
	8.564	204
	8.796	119
	8.796	93
	8.796	204
	8.796	105
	8.796	79
	8.796	134
	8.84	132
	8.84	202
	8.84	145
	8.947	93
	8.947	119
	8.947	107
	8.947	69
	8.947	79
	8.947	161
	9.045	119
	9.045	93
	9.045	77
	9.045	69
	9.045	105
	9.045	204
	9.196	93
	9.196	107
	9.196	69
	9.196	119
	9.196	79
	9.196	123
	9.28	93
	9.28	69
	9.28	79
	9.28	109
	9.28	204
	9.28	119
	9.434	93
	9.434	119
	9.434	107
	9.434	204
	9.434	134
	9.559	69
	9.559	133
	9.559	161
	9.559	109
	9.559	204
	9.853	93
	9.853	119
	9.853	80
	9.853	109
	9.853	204
	9.853	67
	10.185	69
	10.185	93
	10.185	107
	10.185	81
	10.185	136
	10.185	161
	10.803	135
	10.803	107
	10.803	93
	10.803	204
	10.803	77
	10.803	119
	12.645	109
	12.645	119
	12.645	69
	12.645	93
	12.645	204
	12.645	161
	13.313	69
	13.313	93
	13.313	81
	13.313	107
	13.313	136
	13.313	121
	RT	m/z
	8.101	119
	8.101	93
	8.101	107
	8.101	69
	8.101	79
	8.101	161
	8.335	69
	8.335	133
	8.335	161
	8.564	119
	8.564	189
	8.564	105
	8.564	204
	8.796	119
	8.796	93
	8.796	204
	8.796	105
	8.796	79
	8.796	134
	8.84	132
	8.84	202
	8.84	145
	8.947	93
	8.947	119
	8.947	107
	8.947	69
	8.947	79
	8.947	161
	9.045	119
	9.045	93
	9.045	77
	9.045	69
	9.045	105
	9.045	204
	9.196	93
	9.196	107
	9.196	69
	9.196	119
	9.196	79
	9.196	123
	9.28	93
	9.28	69
	9.28	79
	9.28	109
	9.28	204
	9.28	119
	9.434	93
	9.434	119
	9.434	107
	9.434	204
	9.434	134
	9.559	69
	9.559	133
	9.559	161
	9.559	109
	9.559	204
	9.853	93
	9.853	119
	9.853	80
	9.853	109
	9.853	204
	9.853	67
	10.185	69
	10.185	93
	10.185	107
	10.185	81
	10.185	136
	10.185	161
	10.803	135
	10.803	107
	10.803	93
	10.803	204
	10.803	77
	10.803	119
	12.645	109
	12.645	119
	12.645	69
	12.645	93
	12.645	204
	12.645	161
	13.313	69
	13.313	93
	13.313	81
	13.313	107
	13.313	136
	13.313	121
	RT	m/z
	8.101	119
	8.101	93
	8.101	107
	8.101	69
	8.101	79
	8.101	161
	8.335	69
	8.335	133
	8.335	161
	8.564	119
	8.564	189
	8.564	105
	8.564	204
	8.796	119
	8.796	93
	8.796	204
	8.796	105
	8.796	79
	8.796	134
	8.84	132
	8.84	202
	8.84	145
	8.947	93
	8.947	119
	8.947	107
	8.947	69
	8.947	79
	8.947	161
	9.045	119
	9.045	93
	9.045	77
	9.045	69
	9.045	105
	9.045	204
	9.196	93
	9.196	107
	9.196	69
	9.196	119
	9.196	79
	9.196	123
	9.28	93
	9.28	69
	9.28	79
	9.28	109
	9.28	204
	9.28	119
	9.434	93
	9.434	119
	9.434	107
	9.434	204
	9.434	134
	9.559	69
	9.559	133
	9.559	161
	9.559	109
	9.559	204
	9.853	93
	9.853	119
	9.853	80
	9.853	109
	9.853	204
	9.853	67
	10.185	69
	10.185	93
	10.185	107
	10.185	81
	10.185	136
	10.185	161
	10.803	135
	10.803	107
	10.803	93
	10.803	204
	10.803	77
	10.803	119
	12.645	109
	12.645	119
	12.645	69
	12.645	93
	12.645	204
	12.645	161
	13.313	69
	13.313	93
	13.313	81
	13.313	107
	13.313	136
	13.313	121
	RT	m/z
	8.101	119
	8.101	93
	8.101	107
	8.101	69
	8.101	79
	8.101	161
	8.335	69
	8.335	133
	8.335	161
	8.564	119
	8.564	189
	8.564	105
	8.564	204
	8.796	119
	8.796	93
	8.796	204
	8.796	105
	8.796	79
	8.796	134
	8.84	132
	8.84	202
	8.84	145
	8.947	93
	8.947	119
	8.947	107
	8.947	69
	8.947	79
	8.947	161
	9.045	119
	9.045	93
	9.045	77
	9.045	69
	9.045	105
	9.045	204
	9.196	93
	9.196	107
	9.196	69
	9.196	119
	9.196	79
	9.196	123
	9.28	93
	9.28	69
	9.28	79
	9.28	109
	9.28	204
	9.28	119
	9.434	93
	9.434	119
	9.434	107
	9.434	204
	9.434	134
	9.559	69
	9.559	133
	9.559	161
	9.559	109
	9.559	204
	9.853	93
	9.853	119
	9.853	80
	9.853	109
	9.853	204
	9.853	67
	10.185	69
	10.185	93
	10.185	107
	10.185	81
	10.185	136
	10.185	161
	10.803	135
	10.803	107
	10.803	93
	10.803	204
	10.803	77
	10.803	119
	12.645	109
	12.645	119
	12.645	69
	12.645	93
	12.645	204
	12.645	161
	13.313	69
	13.313	93
	13.313	81
	13.313	107
	13.313	136
	13.313	121
	RT	m/z
	8.101	119
	8.101	93
	8.101	107
	8.101	69
	8.101	79
	8.101	161
	8.335	69
	8.335	133
	8.335	161
	8.564	119
	8.564	189
	8.564	105
	8.564	204
	8.796	119
	8.796	93
	8.796	204
	8.796	105
	8.796	79
	8.796	134
	8.84	132
	8.84	202
	8.84	145
	8.947	93
	8.947	119
	8.947	107
	8.947	69
	8.947	79
	8.947	161
	9.045	119
	9.045	93
	9.045	77
	9.045	69
	9.045	105
	9.045	204
	9.196	93
	9.196	107
	9.196	69
	9.196	119
	9.196	79
	9.196	123
	9.28	93
	9.28	69
	9.28	79
	9.28	109
	9.28	204
	9.28	119
	9.434	93
	9.434	119
	9.434	107
	9.434	204
	9.434	134
	9.559	69
	9.559	133
	9.559	161
	9.559	109
	9.559	204
	9.853	93
	9.853	119
	9.853	80
	9.853	109
	9.853	204
	9.853	67
	10.185	69
	10.185	93
	10.185	107
	10.185	81
	10.185	136
	10.185	161
	10.803	135
	10.803	107
	10.803	93
	10.803	204
	10.803	77
	10.803	119
	12.645	109
	12.645	119
	12.645	69
	12.645	93
	12.645	204
	12.645	161
	13.313	69
	13.313	93
	13.313	81
	13.313	107
	13.313	136
	13.313	121
	RT	m/z
	8.101	119
	8.101	93
	8.101	107
	8.101	69
	8.101	79
	8.101	161
	8.335	69
	8.335	133
	8.335	161
	8.564	119
	8.564	189
	8.564	105
	8.564	204
	8.796	119
	8.796	93
	8.796	204
	8.796	105
	8.796	79
	8.796	134
	8.84	132
	8.84	202
	8.84	145
	8.947	93
	8.947	119
	8.947	107
	8.947	69
	8.947	79
	8.947	161
	9.045	119
	9.045	93
	9.045	77
	9.045	69
	9.045	105
	9.045	204
	9.196	93
	9.196	107
	9.196	69
	9.196	119
	9.196	79
	9.196	123
	9.28	93
	9.28	69
	9.28	79
	9.28	109
	9.28	204
	9.28	119
	9.434	93
	9.434	119
	9.434	107
	9.434	204
	9.434	134
	9.559	69
	9.559	133
	9.559	161
	9.559	109
	9.559	204
	9.853	93
	9.853	119
	9.853	80
	9.853	109
	9.853	204
	9.853	67
	10.185	69
	10.185	93
	10.185	107
	10.185	81
	10.185	136
	10.185	161
	10.803	135
	10.803	107
	10.803	93
	10.803	204
	10.803	77
	10.803	119
	12.645	109
	12.645	119
	12.645	69
	12.645	93
	12.645	204
	12.645	161
	13.313	69
	13.313	93
	13.313	81
	13.313	107
	13.313	136
	13.313	121
	RT	m/z
	8.101	119
	8.101	93
	8.101	107
	8.101	69
	8.101	79
	8.101	161
	8.335	69
	8.335	133
	8.335	161
	8.564	119
	8.564	189
	8.564	105
	8.564	204
	8.796	119
	8.796	93
	8.796	204
	8.796	105
	8.796	79
	8.796	134
	8.84	132
	8.84	202
	8.84	145
	8.947	93
	8.947	119
	8.947	107
	8.947	69
	8.947	79
	8.947	161
	9.045	119
	9.045	93
	9.045	77
	9.045	69
	9.045	105
	9.045	204
	9.196	93
	9.196	107
	9.196	69
	9.196	119
	9.196	79
	9.196	123
	9.28	93
	9.28	69
	9.28	79
	9.28	109
	9.28	204
	9.28	119
	9.434	93
	9.434	119
	9.434	107
	9.434	204
	9.434	134
	9.559	69
	9.559	133
	9.559	161
	9.559	109
	9.559	204
	9.853	93
	9.853	119
	9.853	80
	9.853	109
	9.853	204
	9.853	67
	10.185	69
	10.185	93
	10.185	107
	10.185	81
	10.185	136
	10.185	161
	10.803	135
	10.803	107
	10.803	93
	10.803	204
	10.803	77
	10.803	119
	12.645	109
	12.645	119
	12.645	69
	12.645	93
	12.645	204
	12.645	161
	13.313	69
	13.313	93
	13.313	81
	13.313	107
	13.313	136
	13.313	121
	RT	m/z
	8.101	119
	8.101	93
	8.101	107
	8.101	69
	8.101	79
	8.101	161
	8.335	69
	8.335	133
	8.335	161
	8.564	119
	8.564	189
	8.564	105
	8.564	204
	8.796	119
	8.796	93
	8.796	204
	8.796	105
	8.796	79
	8.796	134
	8.84	132
	8.84	202
	8.84	145
	8.947	93
	8.947	119
	8.947	107
	8.947	69
	8.947	79
	8.947	161
	9.045	119
	9.045	93
	9.045	77
	9.045	69
	9.045	105
	9.045	204
	9.196	93
	9.196	107
	9.196	69
	9.196	119
	9.196	79
	9.196	123
	9.28	93
	9.28	69
	9.28	79
	9.28	109
	9.28	204
	9.28	119
	9.434	93
	9.434	119
	9.434	107
	9.434	204
	9.434	134
	9.559	69
	9.559	133
	9.559	161
	9.559	109
	9.559	204
	9.853	93
	9.853	119
	9.853	80
	9.853	109
	9.853	204
	9.853	67
	10.185	69
	10.185	93
	10.185	107
	10.185	81
	10.185	136
	10.185	161
	10.803	135
	10.803	107
	10.803	93
	10.803	204
	10.803	77
	10.803	119
	12.645	109
	12.645	119
	12.645	69
	12.645	93
	12.645	204
	12.645	161
	13.313	69
	13.313	93
	13.313	81
	13.313	107
	13.313	136
	13.313	121
	RT	m/z
	8.101	119
	8.101	93
	8.101	107
	8.101	69
	8.101	79
	8.101	161
	8.335	69
	8.335	133
	8.335	161
	8.564	119
	8.564	189
	8.564	105
	8.564	204
	8.796	119
	8.796	93
	8.796	204
	8.796	105
	8.796	79
	8.796	134
	8.84	132
	8.84	202
	8.84	145
	8.947	93
	8.947	119
	8.947	107
	8.947	69
	8.947	79
	8.947	161
	9.045	119
	9.045	93
	9.045	77
	9.045	69
	9.045	105
	9.045	204
	9.196	93
	9.196	107
	9.196	69
	9.196	119
	9.196	79
	9.196	123
	9.28	93
	9.28	69
	9.28	79
	9.28	109
	9.28	204
	9.28	119
	9.434	93
	9.434	119
	9.434	107
	9.434	204
	9.434	134
	9.559	69
	9.559	133
	9.559	161
	9.559	109
	9.559	204
	9.853	93
	9.853	119
	9.853	80
	9.853	109
	9.853	204
	9.853	67
	10.185	69
	10.185	93
	10.185	107
	10.185	81
	10.185	136
	10.185	161
	10.803	135
	10.803	107
	10.803	93
	10.803	204
	10.803	77
	10.803	119
	12.645	109
	12.645	119
	12.645	69
	12.645	93
	12.645	204
	12.645	161
	13.313	69
	13.313	93
	13.313	81
	13.313	107
	13.313	136
	13.313	121
	RT	m/z
	8.101	119
	8.101	93
	8.101	107
	8.101	69
	8.101	79
	8.101	161
	8.335	69
	8.335	133
	8.335	161
	8.564	119
	8.564	189
	8.564	105
	8.564	204
	8.796	119
	8.796	93
	8.796	204
	8.796	105
	8.796	79
	8.796	134
	8.84	132
	8.84	202
	8.84	145
	8.947	93
	8.947	119
	8.947	107
	8.947	69
	8.947	79
	8.947	161
	9.045	119
	9.045	93
	9.045	77
	9.045	69
	9.045	105
	9.045	204
	9.196	93
	9.196	107
	9.196	69
	9.196	119
	9.196	79
	9.196	123
	9.28	93
	9.28	69
	9.28	79
	9.28	109
	9.28	204
	9.28	119
	9.434	93
	9.434	119
	9.434	107
	9.434	204
	9.434	134
	9.559	69
	9.559	133
	9.559	161
	9.559	109
	9.559	204
	9.853	93
	9.853	119
	9.853	80
	9.853	109
	9.853	204
	9.853	67
	10.185	69
	10.185	93
	10.185	107
	10.185	81
	10.185	136
	10.185	161
	10.803	135
	10.803	107
	10.803	93
	10.803	204
	10.803	77
	10.803	119
	12.645	109
	12.645	119
	12.645	69
	12.645	93
	12.645	204
	12.645	161
	13.313	69
	13.313	93
	13.313	81
	13.313	107
	13.313	136
	13.313	121
	RT	m/z
	8.101	119
	8.101	93
	8.101	107
	8.101	69
	8.101	79
	8.101	161
	8.335	69
	8.335	133
	8.335	161
	8.564	119
	8.564	189
	8.564	105
	8.564	204
	8.796	119
	8.796	93
	8.796	204
	8.796	105
	8.796	79
	8.796	134
	8.84	132
	8.84	202
	8.84	145
	8.947	93
	8.947	119
	8.947	107
	8.947	69
	8.947	79
	8.947	161
	9.045	119
	9.045	93
	9.045	77
	9.045	69
	9.045	105
	9.045	204
	9.196	93
	9.196	107
	9.196	69
	9.196	119
	9.196	79
	9.196	123
	9.28	93
	9.28	69
	9.28	79
	9.28	109
	9.28	204
	9.28	119
	9.434	93
	9.434	119
	9.434	107
	9.434	204
	9.434	134
	9.559	69
	9.559	133
	9.559	161
	9.559	109
	9.559	204
	9.853	93
	9.853	119
	9.853	80
	9.853	109
	9.853	204
	9.853	67
	10.185	69
	10.185	93
	10.185	107
	10.185	81
	10.185	136
	10.185	161
	10.803	135
	10.803	107
	10.803	93
	10.803	204
	10.803	77
	10.803	119
	12.645	109
	12.645	119
	12.645	69
	12.645	93
	12.645	204
	12.645	161
	13.313	69
	13.313	93
	13.313	81
	13.313	107
	13.313	136
	13.313	121
	RT	m/z
	8.101	119
	8.101	93
	8.101	107
	8.101	69
	8.101	79
	8.101	161
	8.335	69
	8.335	133
	8.335	161
	8.564	119
	8.564	189
	8.564	105
	8.564	204
	8.796	119
	8.796	93
	8.796	204
	8.796	105
	8.796	79
	8.796	134
	8.84	132
	8.84	202
	8.84	145
	8.947	93
	8.947	119
	8.947	107
	8.947	69
	8.947	79
	8.947	161
	9.045	119
	9.045	93
	9.045	77
	9.045	69
	9.045	105
	9.045	204
	9.196	93
	9.196	107
	9.196	69
	9.196	119
	9.196	79
	9.196	123
	9.28	93
	9.28	69
	9.28	79
	9.28	109
	9.28	204
	9.28	119
	9.434	93
	9.434	119
	9.434	107
	9.434	204
	9.434	134
	9.559	69
	9.559	133
	9.559	161
	9.559	109
	9.559	204
	9.853	93
	9.853	119
	9.853	80
	9.853	109
	9.853	204
	9.853	67
	10.185	69
	10.185	93
	10.185	107
	10.185	81
	10.185	136
	10.185	161
	10.803	135
	10.803	107
	10.803	93
	10.803	204
	10.803	77
	10.803	119
	12.645	109
	12.645	119
	12.645	69
	12.645	93
	12.645	204
	12.645	161
	13.313	69
	13.313	93
	13.313	81
	13.313	107
	13.313	136
	13.313	121
	RT	m/z
	8.101	119
	8.101	93
	8.101	107
	8.101	69
	8.101	79
	8.101	161
	8.335	69
	8.335	133
	8.335	161
	8.564	119
	8.564	189
	8.564	105
	8.564	204
	8.796	119
	8.796	93
	8.796	204
	8.796	105
	8.796	79
	8.796	134
	8.84	132
	8.84	202
	8.84	145
	8.947	93
	8.947	119
	8.947	107
	8.947	69
	8.947	79
	8.947	161
	9.045	119
	9.045	93
	9.045	77
	9.045	69
	9.045	105
	9.045	204
	9.196	93
	9.196	107
	9.196	69
	9.196	119
	9.196	79
	9.196	123
	9.28	93
	9.28	69
	9.28	79
	9.28	109
	9.28	204
	9.28	119
	9.434	93
	9.434	119
	9.434	107
	9.434	204
	9.434	134
	9.559	69
	9.559	133
	9.559	161
	9.559	109
	9.559	204
	9.853	93
	9.853	119
	9.853	80
	9.853	109
	9.853	204
	9.853	67
	10.185	69
	10.185	93
	10.185	107
	10.185	81
	10.185	136
	10.185	161
	10.803	135
	10.803	107
	10.803	93
	10.803	204
	10.803	77
	10.803	119
	12.645	109
	12.645	119
	12.645	69
	12.645	93
	12.645	204
	12.645	161
	13.313	69
	13.313	93
	13.313	81
	13.313	107
	13.313	136
	13.313	121
	RT	m/z
	8.101	119
	8.101	93
	8.101	107
	8.101	69
	8.101	79
	8.101	161
	8.335	69
	8.335	133
	8.335	161
	8.564	119
	8.564	189
	8.564	105
	8.564	204
	8.796	119
	8.796	93
	8.796	204
	8.796	105
	8.796	79
	8.796	134
	8.84	132
	8.84	202
	8.84	145
	8.947	93
	8.947	119
	8.947	107
	8.947	69
	8.947	79
	8.947	161
	9.045	119
	9.045	93
	9.045	77
	9.045	69
	9.045	105
	9.045	204
	9.196	93
	9.196	107
	9.196	69
	9.196	119
	9.196	79
	9.196	123
	9.28	93
	9.28	69
	9.28	79
	9.28	109
	9.28	204
	9.28	119
	9.434	93
	9.434	119
	9.434	107
	9.434	204
	9.434	134
	9.559	69
	9.559	133
	9.559	161
	9.559	109
	9.559	204
	9.853	93
	9.853	119
	9.853	80
	9.853	109
	9.853	204
	9.853	67
	10.185	69
	10.185	93
	10.185	107
	10.185	81
	10.185	136
	10.185	161
	10.803	135
	10.803	107
	10.803	93
	10.803	204
	10.803	77
	10.803	119
	12.645	109
	12.645	119
	12.645	69
	12.645	93
	12.645	204
	12.645	161
	13.313	69
	13.313	93
	13.313	81
	13.313	107
	13.313	136
	13.313	121
	RT	m/z
	8.101	119
	8.101	93
	8.101	107
	8.101	69
	8.101	79
	8.101	161
	8.335	69
	8.335	133
	8.335	161
	8.564	119
	8.564	189
	8.564	105
	8.564	204
	8.796	119
	8.796	93
	8.796	204
	8.796	105
	8.796	79
	8.796	134
	8.84	132
	8.84	202
	8.84	145
	8.947	93
	8.947	119
	8.947	107
	8.947	69
	8.947	79
	8.947	161
	9.045	119
	9.045	93
	9.045	77
	9.045	69
	9.045	105
	9.045	204
	9.196	93
	9.196	107
	9.196	69
	9.196	119
	9.196	79
	9.196	123
	9.28	93
	9.28	69
	9.28	79
	9.28	109
	9.28	204
	9.28	119
	9.434	93
	9.434	119
	9.434	107
	9.434	204
	9.434	134
	9.559	69
	9.559	133
	9.559	161
	9.559	109
	9.559	204
	9.853	93
	9.853	119
	9.853	80
	9.853	109
	9.853	204
	9.853	67
	10.185	69
	10.185	93
	10.185	107
	10.185	81
	10.185	136
	10.185	161
	10.803	135
	10.803	107
	10.803	93
	10.803	204
	10.803	77
	10.803	119
	12.645	109
	12.645	119
	12.645	69
	12.645	93
	12.645	204
	12.645	161
	13.313	69
	13.313	93
	13.313	81
	13.313	107
	13.313	136
	13.313	121
	RT	m/z
	8.101	119
	8.101	93
	8.101	107
	8.101	69
	8.101	79
	8.101	161
	8.335	69
	8.335	133
	8.335	161
	8.564	119
	8.564	189
	8.564	105
	8.564	204
	8.796	119
	8.796	93
	8.796	204
	8.796	105
	8.796	79
	8.796	134
	8.84	132
	8.84	202
	8.84	145
	8.947	93
	8.947	119
	8.947	107
	8.947	69
	8.947	79
	8.947	161
	9.045	119
	9.045	93
	9.045	77
	9.045	69
	9.045	105
	9.045	204
	9.196	93
	9.196	107
	9.196	69
	9.196	119
	9.196	79
	9.196	123
	9.28	93
	9.28	69
	9.28	79
	9.28	109
	9.28	204
	9.28	119
	9.434	93
	9.434	119
	9.434	107
	9.434	204
	9.434	134
	9.559	69
	9.559	133
	9.559	161
	9.559	109
	9.559	204
	9.853	93
	9.853	119
	9.853	80
	9.853	109
	9.853	204
	9.853	67
	10.185	69
	10.185	93
	10.185	107
	10.185	81
	10.185	136
	10.185	161
	10.803	135
	10.803	107
	10.803	93
	10.803	204
	10.803	77
	10.803	119
	12.645	109
	12.645	119
	12.645	69
	12.645	93
	12.645	204
	12.645	161
	13.313	69
	13.313	93
	13.313	81
	13.313	107
	13.313	136
	13.313	121
	RT	m/z
	8.101	119
	8.101	93
	8.101	107
	8.101	69
	8.101	79
	8.101	161
	8.335	69
	8.335	133
	8.335	161
	8.564	119
	8.564	189
	8.564	105
	8.564	204
	8.796	119
	8.796	93
	8.796	204
	8.796	105
	8.796	79
	8.796	134
	8.84	132
	8.84	202
	8.84	145
	8.947	93
	8.947	119
	8.947	107
	8.947	69
	8.947	79
	8.947	161
	9.045	119
	9.045	93
	9.045	77
	9.045	69
	9.045	105
	9.045	204
	9.196	93
	9.196	107
	9.196	69
	9.196	119
	9.196	79
	9.196	123
	9.28	93
	9.28	69
	9.28	79
	9.28	109
	9.28	204
	9.28	119
	9.434	93
	9.434	119
	9.434	107
	9.434	204
	9.434	134
	9.559	69
	9.559	133
	9.559	161
	9.559	109
	9.559	204
	9.853	93
	9.853	119
	9.853	80
	9.853	109
	9.853	204
	9.853	67
	10.185	69
	10.185	93
	10.185	107
	10.185	81
	10.185	136
	10.185	161
	10.803	135
	10.803	107
	10.803	93
	10.803	204
	10.803	77
	10.803	119
	12.645	109
	12.645	119
	12.645	69
	12.645	93
	12.645	204
	12.645	161
	13.313	69
	13.313	93
	13.313	81
	13.313	107
	13.313	136
	13.313	121
	RT	m/z
	8.101	119
	8.101	93
	8.101	107
	8.101	69
	8.101	79
	8.101	161
	8.335	69
	8.335	133
	8.335	161
	8.564	119
	8.564	189
	8.564	105
	8.564	204
	8.796	119
	8.796	93
	8.796	204
	8.796	105
	8.796	79
	8.796	134
	8.84	132
	8.84	202
	8.84	145
	8.947	93
	8.947	119
	8.947	107
	8.947	69
	8.947	79
	8.947	161
	9.045	119
	9.045	93
	9.045	77
	9.045	69
	9.045	105
	9.045	204
	9.196	93
	9.196	107
	9.196	69
	9.196	119
	9.196	79
	9.196	123
	9.28	93
	9.28	69
	9.28	79
	9.28	109
	9.28	204
	9.28	119
	9.434	93
	9.434	119
	9.434	107
	9.434	204
	9.434	134
	9.559	69
	9.559	133
	9.559	161
	9.559	109
	9.559	204
	9.853	93
	9.853	119
	9.853	80
	9.853	109
	9.853	204
	9.853	67
	10.185	69
	10.185	93
	10.185	107
	10.185	81
	10.185	136
	10.185	161
	10.803	135
	10.803	107
	10.803	93
	10.803	204
	10.803	77
	10.803	119
	12.645	109
	12.645	119
	12.645	69
	12.645	93
	12.645	204
	12.645	161
	13.313	69
	13.313	93
	13.313	81
	13.313	107
	13.313	136
	13.313	121
	RT	m/z
	8.101	119
	8.101	93
	8.101	107
	8.101	69
	8.101	79
	8.101	161
	8.335	69
	8.335	133
	8.335	161
	8.564	119
	8.564	189
	8.564	105
	8.564	204
	8.796	119
	8.796	93
	8.796	204
	8.796	105
	8.796	79
	8.796	134
	8.84	132
	8.84	202
	8.84	145
	8.947	93
	8.947	119
	8.947	107
	8.947	69
	8.947	79
	8.947	161
	9.045	119
	9.045	93
	9.045	77
	9.045	69
	9.045	105
	9.045	204
	9.196	93
	9.196	107
	9.196	69
	9.196	119
	9.196	79
	9.196	123
	9.28	93
	9.28	69
	9.28	79
	9.28	109
	9.28	204
	9.28	119
	9.434	93
	9.434	119
	9.434	107
	9.434	204
	9.434	134
	9.559	69
	9.559	133
	9.559	161
	9.559	109
	9.559	204
	9.853	93
	9.853	119
	9.853	80
	9.853	109
	9.853	204
	9.853	67
	10.185	69
	10.185	93
	10.185	107
	10.185	81
	10.185	136
	10.185	161
	10.803	135
	10.803	107
	10.803	93
	10.803	204
	10.803	77
	10.803	119
	12.645	109
	12.645	119
	12.645	69
	12.645	93
	12.645	204
	12.645	161
	13.313	69
	13.313	93
	13.313	81
	13.313	107
	13.313	136
	13.313	121
	RT	m/z
	8.101	119
	8.101	93
	8.101	107
	8.101	69
	8.101	79
	8.101	161
	8.335	69
	8.335	133
	8.335	161
	8.564	119
	8.564	189
	8.564	105
	8.564	204
	8.796	119
	8.796	93
	8.796	204
	8.796	105
	8.796	79
	8.796	134
	8.84	132
	8.84	202
	8.84	145
	8.947	93
	8.947	119
	8.947	107
	8.947	69
	8.947	79
	8.947	161
	9.045	119
	9.045	93
	9.045	77
	9.045	69
	9.045	105
	9.045	204
	9.196	93
	9.196	107
	9.196	69
	9.196	119
	9.196	79
	9.196	123
	9.28	93
	9.28	69
	9.28	79
	9.28	109
	9.28	204
	9.28	119
	9.434	93
	9.434	119
	9.434	107
	9.434	204
	9.434	134
	9.559	69
	9.559	133
	9.559	161
	9.559	109
	9.559	204
	9.853	93
	9.853	119
	9.853	80
	9.853	109
	9.853	204
	9.853	67
	10.185	69
	10.185	93
	10.185	107
	10.185	81
	10.185	136
	10.185	161
	10.803	135
	10.803	107
	10.803	93
	10.803	204
	10.803	77
	10.803	119
	12.645	109
	12.645	119
	12.645	69
	12.645	93
	12.645	204
	12.645	161
	13.313	69
	13.313	93
	13.313	81
	13.313	107
	13.313	136
	13.313	121
	RT	m/z
	8.101	119
	8.101	93
	8.101	107
	8.101	69
	8.101	79
	8.101	161
	8.335	69
	8.335	133
	8.335	161
	8.564	119
	8.564	189
	8.564	105
	8.564	204
	8.796	119
	8.796	93
	8.796	204
	8.796	105
	8.796	79
	8.796	134
	8.84	132
	8.84	202
	8.84	145
	8.947	93
	8.947	119
	8.947	107
	8.947	69
	8.947	79
	8.947	161
	9.045	119
	9.045	93
	9.045	77
	9.045	69
	9.045	105
	9.045	204
	9.196	93
	9.196	107
	9.196	69
	9.196	119
	9.196	79
	9.196	123
	9.28	93
	9.28	69
	9.28	79
	9.28	109
	9.28	204
	9.28	119
	9.434	93
	9.434	119
	9.434	107
	9.434	204
	9.434	134
	9.559	69
	9.559	133
	9.559	161
	9.559	109
	9.559	204
	9.853	93
	9.853	119
	9.853	80
	9.853	109
	9.853	204
	9.853	67
	10.185	69
	10.185	93
	10.185	107
	10.185	81
	10.185	136
	10.185	161
	10.803	135
	10.803	107
	10.803	93
	10.803	204
	10.803	77
	10.803	119
	12.645	109
	12.645	119
	12.645	69
	12.645	93
	12.645	204
	12.645	161
	13.313	69
	13.313	93
	13.313	81
	13.313	107
	13.313	136
	13.313	121
	RT	m/z
	8.101	119
	8.101	93
	8.101	107
	8.101	69
	8.101	79
	8.101	161
	8.335	69
	8.335	133
	8.335	161
	8.564	119
	8.564	189
	8.564	105
	8.564	204
	8.796	119
	8.796	93
	8.796	204
	8.796	105
	8.796	79
	8.796	134
	8.84	132
	8.84	202
	8.84	145
	8.947	93
	8.947	119
	8.947	107
	8.947	69
	8.947	79
	8.947	161
	9.045	119
	9.045	93
	9.045	77
	9.045	69
	9.045	105
	9.045	204
	9.196	93
	9.196	107
	9.196	69
	9.196	119
	9.196	79
	9.196	123
	9.28	93
	9.28	69
	9.28	79
	9.28	109
	9.28	204
	9.28	119
	9.434	93
	9.434	119
	9.434	107
	9.434	204
	9.434	134
	9.559	69
	9.559	133
	9.559	161
	9.559	109
	9.559	204
	9.853	93
	9.853	119
	9.853	80
	9.853	109
	9.853	204
	9.853	67
	10.185	69
	10.185	93
	10.185	107
	10.185	81
	10.185	136
	10.185	161
	10.803	135
	10.803	107
	10.803	93
	10.803	204
	10.803	77
	10.803	119
	12.645	109
	12.645	119
	12.645	69
	12.645	93
	12.645	204
	12.645	161
	13.313	69
	13.313	93
	13.313	81
	13.313	107
	13.313	136
	13.313	121
	RT	m/z
	8.101	119
	8.101	93
	8.101	107
	8.101	69
	8.101	79
	8.101	161
	8.335	69
	8.335	133
	8.335	161
	8.564	119
	8.564	189
	8.564	105
	8.564	204
	8.796	119
	8.796	93
	8.796	204
	8.796	105
	8.796	79
	8.796	134
	8.84	132
	8.84	202
	8.84	145
	8.947	93
	8.947	119
	8.947	107
	8.947	69
	8.947	79
	8.947	161
	9.045	119
	9.045	93
	9.045	77
	9.045	69
	9.045	105
	9.045	204
	9.196	93
	9.196	107
	9.196	69
	9.196	119
	9.196	79
	9.196	123
	9.28	93
	9.28	69
	9.28	79
	9.28	109
	9.28	204
	9.28	119
	9.434	93
	9.434	119
	9.434	107
	9.434	204
	9.434	134
	9.559	69
	9.559	133
	9.559	161
	9.559	109
	9.559	204
	9.853	93
	9.853	119
	9.853	80
	9.853	109
	9.853	204
	9.853	67
	10.185	69
	10.185	93
	10.185	107
	10.185	81
	10.185	136
	10.185	161
	10.803	135
	10.803	107
	10.803	93
	10.803	204
	10.803	77
	10.803	119
	12.645	109
	12.645	119
	12.645	69
	12.645	93
	12.645	204
	12.645	161
	13.313	69
	13.313	93
	13.313	81
	13.313	107
	13.313	136
	13.313	121
	RT	m/z
	8.101	119
	8.101	93
	8.101	107
	8.101	69
	8.101	79
	8.101	161
	8.335	69
	8.335	133
	8.335	161
	8.564	119
	8.564	189
	8.564	105
	8.564	204
	8.796	119
	8.796	93
	8.796	204
	8.796	105
	8.796	79
	8.796	134
	8.84	132
	8.84	202
	8.84	145
	8.947	93
	8.947	119
	8.947	107
	8.947	69
	8.947	79
	8.947	161
	9.045	119
	9.045	93
	9.045	77
	9.045	69
	9.045	105
	9.045	204
	9.196	93
	9.196	107
	9.196	69
	9.196	119
	9.196	79
	9.196	123
	9.28	93
	9.28	69
	9.28	79
	9.28	109
	9.28	204
	9.28	119
	9.434	93
	9.434	119
	9.434	107
	9.434	204
	9.434	134
	9.559	69
	9.559	133
	9.559	161
	9.559	109
	9.559	204
	9.853	93
	9.853	119
	9.853	80
	9.853	109
	9.853	204
	9.853	67
	10.185	69
	10.185	93
	10.185	107
	10.185	81
	10.185	136
	10.185	161
	10.803	135
	10.803	107
	10.803	93
	10.803	204
	10.803	77
	10.803	119
	12.645	109
	12.645	119
	12.645	69
	12.645	93
	12.645	204
	12.645	161
	13.313	69
	13.313	93
	13.313	81
	13.313	107
	13.313	136
	13.313	121
	RT	m/z
	8.101	119
	8.101	93
	8.101	107
	8.101	69
	8.101	79
	8.101	161
	8.335	69
	8.335	133
	8.335	161
	8.564	119
	8.564	189
	8.564	105
	8.564	204
	8.796	119
	8.796	93
	8.796	204
	8.796	105
	8.796	79
	8.796	134
	8.84	132
	8.84	202
	8.84	145
	8.947	93
	8.947	119
	8.947	107
	8.947	69
	8.947	79
	8.947	161
	9.045	119
	9.045	93
	9.045	77
	9.045	69
	9.045	105
	9.045	204
	9.196	93
	9.196	107
	9.196	69
	9.196	119
	9.196	79
	9.196	123
	9.28	93
	9.28	69
	9.28	79
	9.28	109
	9.28	204
	9.28	119
	9.434	93
	9.434	119
	9.434	107
	9.434	204
	9.434	134
	9.559	69
	9.559	133
	9.559	161
	9.559	109
	9.559	204
	9.853	93
	9.853	119
	9.853	80
	9.853	109
	9.853	204
	9.853	67
	10.185	69
	10.185	93
	10.185	107
	10.185	81
	10.185	136
	10.185	161
	10.803	135
	10.803	107
	10.803	93
	10.803	204
	10.803	77
	10.803	119
	12.645	109
	12.645	119
	12.645	69
	12.645	93
	12.645	204
	12.645	161
	13.313	69
	13.313	93
	13.313	81
	13.313	107
	13.313	136
	13.313	121
	RT	m/z
	8.101	119
	8.101	93
	8.101	107
	8.101	69
	8.101	79
	8.101	161
	8.335	69
	8.335	133
	8.335	161
	8.564	119
	8.564	189
	8.564	105
	8.564	204
	8.796	119
	8.796	93
	8.796	204
	8.796	105
	8.796	79
	8.796	134
	8.84	132
	8.84	202
	8.84	145
	8.947	93
	8.947	119
	8.947	107
	8.947	69
	8.947	79
	8.947	161
	9.045	119
	9.045	93
	9.045	77
	9.045	69
	9.045	105
	9.045	204
	9.196	93
	9.196	107
	9.196	69
	9.196	119
	9.196	79
	9.196	123
	9.28	93
	9.28	69
	9.28	79
	9.28	109
	9.28	204
	9.28	119
	9.434	93
	9.434	119
	9.434	107
	9.434	204
	9.434	134
	9.559	69
	9.559	133
	9.559	161
	9.559	109
	9.559	204
	9.853	93
	9.853	119
	9.853	80
	9.853	109
	9.853	204
	9.853	67
	10.185	69
	10.185	93
	10.185	107
	10.185	81
	10.185	136
	10.185	161
	10.803	135
	10.803	107
	10.803	93
	10.803	204
	10.803	77
	10.803	119
	12.645	109
	12.645	119
	12.645	69
	12.645	93
	12.645	204
	12.645	161
	13.313	69
	13.313	93
	13.313	81
	13.313	107
	13.313	136
	13.313	121
	RT	m/z
	8.101	119
	8.101	93
	8.101	107
	8.101	69
	8.101	79
	8.101	161
	8.335	69
	8.335	133
	8.335	161
	8.564	119
	8.564	189
	8.564	105
	8.564	204
	8.796	119
	8.796	93
	8.796	204
	8.796	105
	8.796	79
	8.796	134
	8.84	132
	8.84	202
	8.84	145
	8.947	93
	8.947	119
	8.947	107
	8.947	69
	8.947	79
	8.947	161
	9.045	119
	9.045	93
	9.045	77
	9.045	69
	9.045	105
	9.045	204
	9.196	93
	9.196	107
	9.196	69
	9.196	119
	9.196	79
	9.196	123
	9.28	93
	9.28	69
	9.28	79
	9.28	109
	9.28	204
	9.28	119
	9.434	93
	9.434	119
	9.434	107
	9.434	204
	9.434	134
	9.559	69
	9.559	133
	9.559	161
	9.559	109
	9.559	204
	9.853	93
	9.853	119
	9.853	80
	9.853	109
	9.853	204
	9.853	67
	10.185	69
	10.185	93
	10.185	107
	10.185	81
	10.185	136
	10.185	161
	10.803	135
	10.803	107
	10.803	93
	10.803	204
	10.803	77
	10.803	119
	12.645	109
	12.645	119
	12.645	69
	12.645	93
	12.645	204
	12.645	161
	13.313	69
	13.313	93
	13.313	81
	13.313	107
	13.313	136
	13.313	121
	RT	m/z
	8.101	119
	8.101	93
	8.101	107
	8.101	69
	8.101	79
	8.101	161
	8.335	69
	8.335	133
	8.335	161
	8.564	119
	8.564	189
	8.564	105
	8.564	204
	8.796	119
	8.796	93
	8.796	204
	8.796	105
	8.796	79
	8.796	134
	8.84	132
	8.84	202
	8.84	145
	8.947	93
	8.947	119
	8.947	107
	8.947	69
	8.947	79
	8.947	161
	9.045	119
	9.045	93
	9.045	77
	9.045	69
	9.045	105
	9.045	204
	9.196	93
	9.196	107
	9.196	69
	9.196	119
	9.196	79
	9.196	123
	9.28	93
	9.28	69
	9.28	79
	9.28	109
	9.28	204
	9.28	119
	9.434	93
	9.434	119
	9.434	107
	9.434	204
	9.434	134
	9.559	69
	9.559	133
	9.559	161
	9.559	109
	9.559	204
	9.853	93
	9.853	119
	9.853	80
	9.853	109
	9.853	204
	9.853	67
	10.185	69
	10.185	93
	10.185	107
	10.185	81
	10.185	136
	10.185	161
	10.803	135
	10.803	107
	10.803	93
	10.803	204
	10.803	77
	10.803	119
	12.645	109
	12.645	119
	12.645	69
	12.645	93
	12.645	204
	12.645	161
	13.313	69
	13.313	93
	13.313	81
	13.313	107
	13.313	136
	13.313	121
	RT	m/z
	8.101	119
	8.101	93
	8.101	107
	8.101	69
	8.101	79
	8.101	161
	8.335	69
	8.335	133
	8.335	161
	8.564	119
	8.564	189
	8.564	105
	8.564	204
	8.796	119
	8.796	93
	8.796	204
	8.796	105
	8.796	79
	8.796	134
	8.84	132
	8.84	202
	8.84	145
	8.947	93
	8.947	119
	8.947	107
	8.947	69
	8.947	79
	8.947	161
	9.045	119
	9.045	93
	9.045	77
	9.045	69
	9.045	105
	9.045	204
	9.196	93
	9.196	107
	9.196	69
	9.196	119
	9.196	79
	9.196	123
	9.28	93
	9.28	69
	9.28	79
	9.28	109
	9.28	204
	9.28	119
	9.434	93
	9.434	119
	9.434	107
	9.434	204
	9.434	134
	9.559	69
	9.559	133
	9.559	161
	9.559	109
	9.559	204
	9.853	93
	9.853	119
	9.853	80
	9.853	109
	9.853	204
	9.853	67
	10.185	69
	10.185	93
	10.185	107
	10.185	81
	10.185	136
	10.185	161
	10.803	135
	10.803	107
	10.803	93
	10.803	204
	10.803	77
	10.803	119
	12.645	109
	12.645	119
	12.645	69
	12.645	93
	12.645	204
	12.645	161
	13.313	69
	13.313	93
	13.313	81
	13.313	107
	13.313	136
	13.313	121
	RT	m/z
	8.101	119
	8.101	93
	8.101	107
	8.101	69
	8.101	79
	8.101	161
	8.335	69
	8.335	133
	8.335	161
	8.564	119
	8.564	189
	8.564	105
	8.564	204
	8.796	119
	8.796	93
	8.796	204
	8.796	105
	8.796	79
	8.796	134
	8.84	132
	8.84	202
	8.84	145
	8.947	93
	8.947	119
	8.947	107
	8.947	69
	8.947	79
	8.947	161
	9.045	119
	9.045	93
	9.045	77
	9.045	69
	9.045	105
	9.045	204
	9.196	93
	9.196	107
	9.196	69
	9.196	119
	9.196	79
	9.196	123
	9.28	93
	9.28	69
	9.28	79
	9.28	109
	9.28	204
	9.28	119
	9.434	93
	9.434	119
	9.434	107
	9.434	204
	9.434	134
	9.559	69
	9.559	133
	9.559	161
	9.559	109
	9.559	204
	9.853	93
	9.853	119
	9.853	80
	9.853	109
	9.853	204
	9.853	67
	10.185	69
	10.185	93
	10.185	107
	10.185	81
	10.185	136
	10.185	161
	10.803	135
	10.803	107
	10.803	93
	10.803	204
	10.803	77
	10.803	119
	12.645	109
	12.645	119
	12.645	69
	12.645	93
	12.645	204
	12.645	161
	13.313	69
	13.313	93
	13.313	81
	13.313	107
	13.313	136
	13.313	121
	RT	m/z
	8.101	119
	8.101	93
	8.101	107
	8.101	69
	8.101	79
	8.101	161
	8.335	69
	8.335	133
	8.335	161
	8.564	119
	8.564	189
	8.564	105
	8.564	204
	8.796	119
	8.796	93
	8.796	204
	8.796	105
	8.796	79
	8.796	134
	8.84	132
	8.84	202
	8.84	145
	8.947	93
	8.947	119
	8.947	107
	8.947	69
	8.947	79
	8.947	161
	9.045	119
	9.045	93
	9.045	77
	9.045	69
	9.045	105
	9.045	204
	9.196	93
	9.196	107
	9.196	69
	9.196	119
	9.196	79
	9.196	123
	9.28	93
	9.28	69
	9.28	79
	9.28	109
	9.28	204
	9.28	119
	9.434	93
	9.434	119
	9.434	107
	9.434	204
	9.434	134
	9.559	69
	9.559	133
	9.559	161
	9.559	109
	9.559	204
	9.853	93
	9.853	119
	9.853	80
	9.853	109
	9.853	204
	9.853	67
	10.185	69
	10.185	93
	10.185	107
	10.185	81
	10.185	136
	10.185	161
	10.803	135
	10.803	107
	10.803	93
	10.803	204
	10.803	77
	10.803	119
	12.645	109
	12.645	119
	12.645	69
	12.645	93
	12.645	204
	12.645	161
	13.313	69
	13.313	93
	13.313	81
	13.313	107
	13.313	136
	13.313	121
	RT	m/z
	8.101	119
	8.101	93
	8.101	107
	8.101	69
	8.101	79
	8.101	161
	8.335	69
	8.335	133
	8.335	161
	8.564	119
	8.564	189
	8.564	105
	8.564	204
	8.796	119
	8.796	93
	8.796	204
	8.796	105
	8.796	79
	8.796	134
	8.84	132
	8.84	202
	8.84	145
	8.947	93
	8.947	119
	8.947	107
	8.947	69
	8.947	79
	8.947	161
	9.045	119
	9.045	93
	9.045	77
	9.045	69
	9.045	105
	9.045	204
	9.196	93
	9.196	107
	9.196	69
	9.196	119
	9.196	79
	9.196	123
	9.28	93
	9.28	69
	9.28	79
	9.28	109
	9.28	204
	9.28	119
	9.434	93
	9.434	119
	9.434	107
	9.434	204
	9.434	134
	9.559	69
	9.559	133
	9.559	161
	9.559	109
	9.559	204
	9.853	93
	9.853	119
	9.853	80
	9.853	109
	9.853	204
	9.853	67
	10.185	69
	10.185	93
	10.185	107
	10.185	81
	10.185	136
	10.185	161
	10.803	135
	10.803	107
	10.803	93
	10.803	204
	10.803	77
	10.803	119
	12.645	109
	12.645	119
	12.645	69
	12.645	93
	12.645	204
	12.645	161
	13.313	69
	13.313	93
	13.313	81
	13.313	107
	13.313	136
	13.313	121
	RT	m/z
	8.101	119
	8.101	93
	8.101	107
	8.101	69
	8.101	79
	8.101	161
	8.335	69
	8.335	133
	8.335	161
	8.564	119
	8.564	189
	8.564	105
	8.564	204
	8.796	119
	8.796	93
	8.796	204
	8.796	105
	8.796	79
	8.796	134
	8.84	132
	8.84	202
	8.84	145
	8.947	93
	8.947	119
	8.947	107
	8.947	69
	8.947	79
	8.947	161
	9.045	119
	9.045	93
	9.045	77
	9.045	69
	9.045	105
	9.045	204
	9.196	93
	9.196	107
	9.196	69
	9.196	119
	9.196	79
	9.196	123
	9.28	93
	9.28	69
	9.28	79
	9.28	109
	9.28	204
	9.28	119
	9.434	93
	9.434	119
	9.434	107
	9.434	204
	9.434	134
	9.559	69
	9.559	133
	9.559	161
	9.559	109
	9.559	204
	9.853	93
	9.853	119
	9.853	80
	9.853	109
	9.853	204
	9.853	67
	10.185	69
	10.185	93
	10.185	107
	10.185	81
	10.185	136
	10.185	161
	10.803	135
	10.803	107
	10.803	93
	10.803	204
	10.803	77
	10.803	119
	12.645	109
	12.645	119
	12.645	69
	12.645	93
	12.645	204
	12.645	161
	13.313	69
	13.313	93
	13.313	81
	13.313	107
	13.313	136
	13.313	121
	RT	m/z
	8.101	119
	8.101	93
	8.101	107
	8.101	69
	8.101	79
	8.101	161
	8.335	69
	8.335	133
	8.335	161
	8.564	119
	8.564	189
	8.564	105
	8.564	204
	8.796	119
	8.796	93
	8.796	204
	8.796	105
	8.796	79
	8.796	134
	8.84	132
	8.84	202
	8.84	145
	8.947	93
	8.947	119
	8.947	107
	8.947	69
	8.947	79
	8.947	161
	9.045	119
	9.045	93
	9.045	77
	9.045	69
	9.045	105
	9.045	204
	9.196	93
	9.196	107
	9.196	69
	9.196	119
	9.196	79
	9.196	123
	9.28	93
	9.28	69
	9.28	79
	9.28	109
	9.28	204
	9.28	119
	9.434	93
	9.434	119
	9.434	107
	9.434	204
	9.434	134
	9.559	69
	9.559	133
	9.559	161
	9.559	109
	9.559	204
	9.853	93
	9.853	119
	9.853	80
	9.853	109
	9.853	204
	9.853	67
	10.185	69
	10.185	93
	10.185	107
	10.185	81
	10.185	136
	10.185	161
	10.803	135
	10.803	107
	10.803	93
	10.803	204
	10.803	77
	10.803	119
	12.645	109
	12.645	119
	12.645	69
	12.645	93
	12.645	204
	12.645	161
	13.313	69
	13.313	93
	13.313	81
	13.313	107
	13.313	136
	13.313	121
	RT	m/z
	8.101	119
	8.101	93
	8.101	107
	8.101	69
	8.101	79
	8.101	161
	8.335	69
	8.335	133
	8.335	161
	8.564	119
	8.564	189
	8.564	105
	8.564	204
	8.796	119
	8.796	93
	8.796	204
	8.796	105
	8.796	79
	8.796	134
	8.84	132
	8.84	202
	8.84	145
	8.947	93
	8.947	119
	8.947	107
	8.947	69
	8.947	79
	8.947	161
	9.045	119
	9.045	93
	9.045	77
	9.045	69
	9.045	105
	9.045	204
	9.196	93
	9.196	107
	9.196	69
	9.196	119
	9.196	79
	9.196	123
	9.28	93
	9.28	69
	9.28	79
	9.28	109
	9.28	204
	9.28	119
	9.434	93
	9.434	119
	9.434	107
	9.434	204
	9.434	134
	9.559	69
	9.559	133
	9.559	161
	9.559	109
	9.559	204
	9.853	93
	9.853	119
	9.853	80
	9.853	109
	9.853	204
	9.853	67
	10.185	69
	10.185	93
	10.185	107
	10.185	81
	10.185	136
	10.185	161
	10.803	135
	10.803	107
	10.803	93
	10.803	204
	10.803	77
	10.803	119
	12.645	109
	12.645	119
	12.645	69
	12.645	93
	12.645	204
	12.645	161
	13.313	69
	13.313	93
	13.313	81
	13.313	107
	13.313	136
	13.313	121
	RT	m/z
	8.101	119
	8.101	93
	8.101	107
	8.101	69
	8.101	79
	8.101	161
	8.335	69
	8.335	133
	8.335	161
	8.564	119
	8.564	189
	8.564	105
	8.564	204
	8.796	119
	8.796	93
	8.796	204
	8.796	105
	8.796	79
	8.796	134
	8.84	132
	8.84	202
	8.84	145
	8.947	93
	8.947	119
	8.947	107
	8.947	69
	8.947	79
	8.947	161
	9.045	119
	9.045	93
	9.045	77
	9.045	69
	9.045	105
	9.045	204
	9.196	93
	9.196	107
	9.196	69
	9.196	119
	9.196	79
	9.196	123
	9.28	93
	9.28	69
	9.28	79
	9.28	109
	9.28	204
	9.28	119
	9.434	93
	9.434	119
	9.434	107
	9.434	204
	9.434	134
	9.559	69
	9.559	133
	9.559	161
	9.559	109
	9.559	204
	9.853	93
	9.853	119
	9.853	80
	9.853	109
	9.853	204
	9.853	67
	10.185	69
	10.185	93
	10.185	107
	10.185	81
	10.185	136
	10.185	161
	10.803	135
	10.803	107
	10.803	93
	10.803	204
	10.803	77
	10.803	119
	12.645	109
	12.645	119
	12.645	69
	12.645	93
	12.645	204
	12.645	161
	13.313	69
	13.313	93
	13.313	81
	13.313	107
	13.313	136
	13.313	121
	RT	m/z
	8.101	119
	8.101	93
	8.101	107
	8.101	69
	8.101	79
	8.101	161
	8.335	69
	8.335	133
	8.335	161
	8.564	119
	8.564	189
	8.564	105
	8.564	204
	8.796	119
	8.796	93
	8.796	204
	8.796	105
	8.796	79
	8.796	134
	8.84	132
	8.84	202
	8.84	145
	8.947	93
	8.947	119
	8.947	107
	8.947	69
	8.947	79
	8.947	161
	9.045	119
	9.045	93
	9.045	77
	9.045	69
	9.045	105
	9.045	204
	9.196	93
	9.196	107
	9.196	69
	9.196	119
	9.196	79
	9.196	123
	9.28	93
	9.28	69
	9.28	79
	9.28	109
	9.28	204
	9.28	119
	9.434	93
	9.434	119
	9.434	107
	9.434	204
	9.434	134
	9.559	69
	9.559	133
	9.559	161
	9.559	109
	9.559	204
	9.853	93
	9.853	119
	9.853	80
	9.853	109
	9.853	204
	9.853	67
	10.185	69
	10.185	93
	10.185	107
	10.185	81
	10.185	136
	10.185	161
	10.803	135
	10.803	107
	10.803	93
	10.803	204
	10.803	77
	10.803	119
	12.645	109
	12.645	119
	12.645	69
	12.645	93
	12.645	204
	12.645	161
	13.313	69
	13.313	93
	13.313	81
	13.313	107
	13.313	136
	13.313	121
	RT	m/z
	8.101	119
	8.101	93
	8.101	107
	8.101	69
	8.101	79
	8.101	161
	8.335	69
	8.335	133
	8.335	161
	8.564	119
	8.564	189
	8.564	105
	8.564	204
	8.796	119
	8.796	93
	8.796	204
	8.796	105
	8.796	79
	8.796	134
	8.84	132
	8.84	202
	8.84	145
	8.947	93
	8.947	119
	8.947	107
	8.947	69
	8.947	79
	8.947	161
	9.045	119
	9.045	93
	9.045	77
	9.045	69
	9.045	105
	9.045	204
	9.196	93
	9.196	107
	9.196	69
	9.196	119
	9.196	79
	9.196	123
	9.28	93
	9.28	69
	9.28	79
	9.28	109
	9.28	204
	9.28	119
	9.434	93
	9.434	119
	9.434	107
	9.434	204
	9.434	134
	9.559	69
	9.559	133
	9.559	161
	9.559	109
	9.559	204
	9.853	93
	9.853	119
	9.853	80
	9.853	109
	9.853	204
	9.853	67
	10.185	69
	10.185	93
	10.185	107
	10.185	81
	10.185	136
	10.185	161
	10.803	135
	10.803	107
	10.803	93
	10.803	204
	10.803	77
	10.803	119
	12.645	109
	12.645	119
	12.645	69
	12.645	93
	12.645	204
	12.645	161
	13.313	69
	13.313	93
	13.313	81
	13.313	107
	13.313	136
	13.313	121
	RT	m/z
	8.101	119
	8.101	93
	8.101	107
	8.101	69
	8.101	79
	8.101	161
	8.335	69
	8.335	133
	8.335	161
	8.564	119
	8.564	189
	8.564	105
	8.564	204
	8.796	119
	8.796	93
	8.796	204
	8.796	105
	8.796	79
	8.796	134
	8.84	132
	8.84	202
	8.84	145
	8.947	93
	8.947	119
	8.947	107
	8.947	69
	8.947	79
	8.947	161
	9.045	119
	9.045	93
	9.045	77
	9.045	69
	9.045	105
	9.045	204
	9.196	93
	9.196	107
	9.196	69
	9.196	119
	9.196	79
	9.196	123
	9.28	93
	9.28	69
	9.28	79
	9.28	109
	9.28	204
	9.28	119
	9.434	93
	9.434	119
	9.434	107
	9.434	204
	9.434	134
	9.559	69
	9.559	133
	9.559	161
	9.559	109
	9.559	204
	9.853	93
	9.853	119
	9.853	80
	9.853	109
	9.853	204
	9.853	67
	10.185	69
	10.185	93
	10.185	107
	10.185	81
	10.185	136
	10.185	161
	10.803	135
	10.803	107
	10.803	93
	10.803	204
	10.803	77
	10.803	119
	12.645	109
	12.645	119
	12.645	69
	12.645	93
	12.645	204
	12.645	161
	13.313	69
	13.313	93
	13.313	81
	13.313	107
	13.313	136
	13.313	121
	RT	m/z
	8.101	119
	8.101	93
	8.101	107
	8.101	69
	8.101	79
	8.101	161
	8.335	69
	8.335	133
	8.335	161
	8.564	119
	8.564	189
	8.564	105
	8.564	204
	8.796	119
	8.796	93
	8.796	204
	8.796	105
	8.796	79
	8.796	134
	8.84	132
	8.84	202
	8.84	145
	8.947	93
	8.947	119
	8.947	107
	8.947	69
	8.947	79
	8.947	161
	9.045	119
	9.045	93
	9.045	77
	9.045	69
	9.045	105
	9.045	204
	9.196	93
	9.196	107
	9.196	69
	9.196	119
	9.196	79
	9.196	123
	9.28	93
	9.28	69
	9.28	79
	9.28	109
	9.28	204
	9.28	119
	9.434	93
	9.434	119
	9.434	107
	9.434	204
	9.434	134
	9.559	69
	9.559	133
	9.559	161
	9.559	109
	9.559	204
	9.853	93
	9.853	119
	9.853	80
	9.853	109
	9.853	204
	9.853	67
	10.185	69
	10.185	93
	10.185	107
	10.185	81
	10.185	136
	10.185	161
	10.803	135
	10.803	107
	10.803	93
	10.803	204
	10.803	77
	10.803	119
	12.645	109
	12.645	119
	12.645	69
	12.645	93
	12.645	204
	12.645	161
	13.313	69
	13.313	93
	13.313	81
	13.313	107
	13.313	136
	13.313	121
	RT	m/z
	8.101	119
	8.101	93
	8.101	107
	8.101	69
	8.101	79
	8.101	161
	8.335	69
	8.335	133
	8.335	161
	8.564	119
	8.564	189
	8.564	105
	8.564	204
	8.796	119
	8.796	93
	8.796	204
	8.796	105
	8.796	79
	8.796	134
	8.84	132
	8.84	202
	8.84	145
	8.947	93
	8.947	119
	8.947	107
	8.947	69
	8.947	79
	8.947	161
	9.045	119
	9.045	93
	9.045	77
	9.045	69
	9.045	105
	9.045	204
	9.196	93
	9.196	107
	9.196	69
	9.196	119
	9.196	79
	9.196	123
	9.28	93
	9.28	69
	9.28	79
	9.28	109
	9.28	204
	9.28	119
	9.434	93
	9.434	119
	9.434	107
	9.434	204
	9.434	134
	9.559	69
	9.559	133
	9.559	161
	9.559	109
	9.559	204
	9.853	93
	9.853	119
	9.853	80
	9.853	109
	9.853	204
	9.853	67
	10.185	69
	10.185	93
	10.185	107
	10.185	81
	10.185	136
	10.185	161
	10.803	135
	10.803	107
	10.803	93
	10.803	204
	10.803	77
	10.803	119
	12.645	109
	12.645	119
	12.645	69
	12.645	93
	12.645	204
	12.645	161
	13.313	69
	13.313	93
	13.313	81
	13.313	107
	13.313	136
	13.313	121
	RT	m/z
	8.101	119
	8.101	93
	8.101	107
	8.101	69
	8.101	79
	8.101	161
	8.335	69
	8.335	133
	8.335	161
	8.564	119
	8.564	189
	8.564	105
	8.564	204
	8.796	119
	8.796	93
	8.796	204
	8.796	105
	8.796	79
	8.796	134
	8.84	132
	8.84	202
	8.84	145
	8.947	93
	8.947	119
	8.947	107
	8.947	69
	8.947	79
	8.947	161
	9.045	119
	9.045	93
	9.045	77
	9.045	69
	9.045	105
	9.045	204
	9.196	93
	9.196	107
	9.196	69
	9.196	119
	9.196	79
	9.196	123
	9.28	93
	9.28	69
	9.28	79
	9.28	109
	9.28	204
	9.28	119
	9.434	93
	9.434	119
	9.434	107
	9.434	204
	9.434	134
	9.559	69
	9.559	133
	9.559	161
	9.559	109
	9.559	204
	9.853	93
	9.853	119
	9.853	80
	9.853	109
	9.853	204
	9.853	67
	10.185	69
	10.185	93
	10.185	107
	10.185	81
	10.185	136
	10.185	161
	10.803	135
	10.803	107
	10.803	93
	10.803	204
	10.803	77
	10.803	119
	12.645	109
	12.645	119
	12.645	69
	12.645	93
	12.645	204
	12.645	161
	13.313	69
	13.313	93
	13.313	81
	13.313	107
	13.313	136
	13.313	121
	RT	m/z
	8.101	119
	8.101	93
	8.101	107
	8.101	69
	8.101	79
	8.101	161
	8.335	69
	8.335	133
	8.335	161
	8.564	119
	8.564	189
	8.564	105
	8.564	204
	8.796	119
	8.796	93
	8.796	204
	8.796	105
	8.796	79
	8.796	134
	8.84	132
	8.84	202
	8.84	145
	8.947	93
	8.947	119
	8.947	107
	8.947	69
	8.947	79
	8.947	161
	9.045	119
	9.045	93
	9.045	77
	9.045	69
	9.045	105
	9.045	204
	9.196	93
	9.196	107
	9.196	69
	9.196	119
	9.196	79
	9.196	123
	9.28	93
	9.28	69
	9.28	79
	9.28	109
	9.28	204
	9.28	119
	9.434	93
	9.434	119
	9.434	107
	9.434	204
	9.434	134
	9.559	69
	9.559	133
	9.559	161
	9.559	109
	9.559	204
	9.853	93
	9.853	119
	9.853	80
	9.853	109
	9.853	204
	9.853	67
	10.185	69
	10.185	93
	10.185	107
	10.185	81
	10.185	136
	10.185	161
	10.803	135
	10.803	107
	10.803	93
	10.803	204
	10.803	77
	10.803	119
	12.645	109
	12.645	119
	12.645	69
	12.645	93
	12.645	204
	12.645	161
	13.313	69
	13.313	93
	13.313	81
	13.313	107
	13.313	136
	13.313	121
	RT	m/z
	8.101	119
	8.101	93
	8.101	107
	8.101	69
	8.101	79
	8.101	161
	8.335	69
	8.335	133
	8.335	161
	8.564	119
	8.564	189
	8.564	105
	8.564	204
	8.796	119
	8.796	93
	8.796	204
	8.796	105
	8.796	79
	8.796	134
	8.84	132
	8.84	202
	8.84	145
	8.947	93
	8.947	119
	8.947	107
	8.947	69
	8.947	79
	8.947	161
	9.045	119
	9.045	93
	9.045	77
	9.045	69
	9.045	105
	9.045	204
	9.196	93
	9.196	107
	9.196	69
	9.196	119
	9.196	79
	9.196	123
	9.28	93
	9.28	69
	9.28	79
	9.28	109
	9.28	204
	9.28	119
	9.434	93
	9.434	119
	9.434	107
	9.434	204
	9.434	134
	9.559	69
	9.559	133
	9.559	161
	9.559	109
	9.559	204
	9.853	93
	9.853	119
	9.853	80
	9.853	109
	9.853	204
	9.853	67
	10.185	69
	10.185	93
	10.185	107
	10.185	81
	10.185	136
	10.185	161
	10.803	135
	10.803	107
	10.803	93
	10.803	204
	10.803	77
	10.803	119
	12.645	109
	12.645	119
	12.645	69
	12.645	93
	12.645	204
	12.645	161
	13.313	69
	13.313	93
	13.313	81
	13.313	107
	13.313	136
	13.313	121
	RT	m/z
	8.101	119
	8.101	93
	8.101	107
	8.101	69
	8.101	79
	8.101	161
	8.335	69
	8.335	133
	8.335	161
	8.564	119
	8.564	189
	8.564	105
	8.564	204
	8.796	119
	8.796	93
	8.796	204
	8.796	105
	8.796	79
	8.796	134
	8.84	132
	8.84	202
	8.84	145
	8.947	93
	8.947	119
	8.947	107
	8.947	69
	8.947	79
	8.947	161
	9.045	119
	9.045	93
	9.045	77
	9.045	69
	9.045	105
	9.045	204
	9.196	93
	9.196	107
	9.196	69
	9.196	119
	9.196	79
	9.196	123
	9.28	93
	9.28	69
	9.28	79
	9.28	109
	9.28	204
	9.28	119
	9.434	93
	9.434	119
	9.434	107
	9.434	204
	9.434	134
	9.559	69
	9.559	133
	9.559	161
	9.559	109
	9.559	204
	9.853	93
	9.853	119
	9.853	80
	9.853	109
	9.853	204
	9.853	67
	10.185	69
	10.185	93
	10.185	107
	10.185	81
	10.185	136
	10.185	161
	10.803	135
	10.803	107
	10.803	93
	10.803	204
	10.803	77
	10.803	119
	12.645	109
	12.645	119
	12.645	69
	12.645	93
	12.645	204
	12.645	161
	13.313	69
	13.313	93
	13.313	81
	13.313	107
	13.313	136
	13.313	121
	RT	m/z
	8.101	119
	8.101	93
	8.101	107
	8.101	69
	8.101	79
	8.101	161
	8.335	69
	8.335	133
	8.335	161
	8.564	119
	8.564	189
	8.564	105
	8.564	204
	8.796	119
	8.796	93
	8.796	204
	8.796	105
	8.796	79
	8.796	134
	8.84	132
	8.84	202
	8.84	145
	8.947	93
	8.947	119
	8.947	107
	8.947	69
	8.947	79
	8.947	161
	9.045	119
	9.045	93
	9.045	77
	9.045	69
	9.045	105
	9.045	204
	9.196	93
	9.196	107
	9.196	69
	9.196	119
	9.196	79
	9.196	123
	9.28	93
	9.28	69
	9.28	79
	9.28	109
	9.28	204
	9.28	119
	9.434	93
	9.434	119
	9.434	107
	9.434	204
	9.434	134
	9.559	69
	9.559	133
	9.559	161
	9.559	109
	9.559	204
	9.853	93
	9.853	119
	9.853	80
	9.853	109
	9.853	204
	9.853	67
	10.185	69
	10.185	93
	10.185	107
	10.185	81
	10.185	136
	10.185	161
	10.803	135
	10.803	107
	10.803	93
	10.803	204
	10.803	77
	10.803	119
	12.645	109
	12.645	119
	12.645	69
	12.645	93
	12.645	204
	12.645	161
	13.313	69
	13.313	93
	13.313	81
	13.313	107
	13.313	136
	13.313	121
	RT	m/z
	8.101	119
	8.101	93
	8.101	107
	8.101	69
	8.101	79
	8.101	161
	8.335	69
	8.335	133
	8.335	161
	8.564	119
	8.564	189
	8.564	105
	8.564	204
	8.796	119
	8.796	93
	8.796	204
	8.796	105
	8.796	79
	8.796	134
	8.84	132
	8.84	202
	8.84	145
	8.947	93
	8.947	119
	8.947	107
	8.947	69
	8.947	79
	8.947	161
	9.045	119
	9.045	93
	9.045	77
	9.045	69
	9.045	105
	9.045	204
	9.196	93
	9.196	107
	9.196	69
	9.196	119
	9.196	79
	9.196	123
	9.28	93
	9.28	69
	9.28	79
	9.28	109
	9.28	204
	9.28	119
	9.434	93
	9.434	119
	9.434	107
	9.434	204
	9.434	134
	9.559	69
	9.559	133
	9.559	161
	9.559	109
	9.559	204
	9.853	93
	9.853	119
	9.853	80
	9.853	109
	9.853	204
	9.853	67
	10.185	69
	10.185	93
	10.185	107
	10.185	81
	10.185	136
	10.185	161
	10.803	135
	10.803	107
	10.803	93
	10.803	204
	10.803	77
	10.803	119
	12.645	109
	12.645	119
	12.645	69
	12.645	93
	12.645	204
	12.645	161
	13.313	69
	13.313	93
	13.313	81
	13.313	107
	13.313	136
	13.313	121
	RT	m/z
	8.101	119
	8.101	93
	8.101	107
	8.101	69
	8.101	79
	8.101	161
	8.335	69
	8.335	133
	8.335	161
	8.564	119
	8.564	189
	8.564	105
	8.564	204
	8.796	119
	8.796	93
	8.796	204
	8.796	105
	8.796	79
	8.796	134
	8.84	132
	8.84	202
	8.84	145
	8.947	93
	8.947	119
	8.947	107
	8.947	69
	8.947	79
	8.947	161
	9.045	119
	9.045	93
	9.045	77
	9.045	69
	9.045	105
	9.045	204
	9.196	93
	9.196	107
	9.196	69
	9.196	119
	9.196	79
	9.196	123
	9.28	93
	9.28	69
	9.28	79
	9.28	109
	9.28	204
	9.28	119
	9.434	93
	9.434	119
	9.434	107
	9.434	204
	9.434	134
	9.559	69
	9.559	133
	9.559	161
	9.559	109
	9.559	204
	9.853	93
	9.853	119
	9.853	80
	9.853	109
	9.853	204
	9.853	67
	10.185	69
	10.185	93
	10.185	107
	10.185	81
	10.185	136
	10.185	161
	10.803	135
	10.803	107
	10.803	93
	10.803	204
	10.803	77
	10.803	119
	12.645	109
	12.645	119
	12.645	69
	12.645	93
	12.645	204
	12.645	161
	13.313	69
	13.313	93
	13.313	81
	13.313	107
	13.313	136
	13.313	121
	RT	m/z
	8.101	119
	8.101	93
	8.101	107
	8.101	69
	8.101	79
	8.101	161
	8.335	69
	8.335	133
	8.335	161
	8.564	119
	8.564	189
	8.564	105
	8.564	204
	8.796	119
	8.796	93
	8.796	204
	8.796	105
	8.796	79
	8.796	134
	8.84	132
	8.84	202
	8.84	145
	8.947	93
	8.947	119
	8.947	107
	8.947	69
	8.947	79
	8.947	161
	9.045	119
	9.045	93
	9.045	77
	9.045	69
	9.045	105
	9.045	204
	9.196	93
	9.196	107
	9.196	69
	9.196	119
	9.196	79
	9.196	123
	9.28	93
	9.28	69
	9.28	79
	9.28	109
	9.28	204
	9.28	119
	9.434	93
	9.434	119
	9.434	107
	9.434	204
	9.434	134
	9.559	69
	9.559	133
	9.559	161
	9.559	109
	9.559	204
	9.853	93
	9.853	119
	9.853	80
	9.853	109
	9.853	204
	9.853	67
	10.185	69
	10.185	93
	10.185	107
	10.185	81
	10.185	136
	10.185	161
	10.803	135
	10.803	107
	10.803	93
	10.803	204
	10.803	77
	10.803	119
	12.645	109
	12.645	119
	12.645	69
	12.645	93
	12.645	204
	12.645	161
	13.313	69
	13.313	93
	13.313	81
	13.313	107
	13.313	136
	13.313	121
	RT	m/z
	8.101	119
	8.101	93
	8.101	107
	8.101	69
	8.101	79
	8.101	161
	8.335	69
	8.335	133
	8.335	161
	8.564	119
	8.564	189
	8.564	105
	8.564	204
	8.796	119
	8.796	93
	8.796	204
	8.796	105
	8.796	79
	8.796	134
	8.84	132
	8.84	202
	8.84	145
	8.947	93
	8.947	119
	8.947	107
	8.947	69
	8.947	79
	8.947	161
	9.045	119
	9.045	93
	9.045	77
	9.045	69
	9.045	105
	9.045	204
	9.196	93
	9.196	107
	9.196	69
	9.196	119
	9.196	79
	9.196	123
	9.28	93
	9.28	69
	9.28	79
	9.28	109
	9.28	204
	9.28	119
	9.434	93
	9.434	119
	9.434	107
	9.434	204
	9.434	134
	9.559	69
	9.559	133
	9.559	161
	9.559	109
	9.559	204
	9.853	93
	9.853	119
	9.853	80
	9.853	109
	9.853	204
	9.853	67
	10.185	69
	10.185	93
	10.185	107
	10.185	81
	10.185	136
	10.185	161
	10.803	135
	10.803	107
	10.803	93
	10.803	204
	10.803	77
	10.803	119
	12.645	109
	12.645	119
	12.645	69
	12.645	93
	12.645	204
	12.645	161
	13.313	69
	13.313	93
	13.313	81
	13.313	107
	13.313	136
	13.313	121
	RT	m/z
	8.101	119
	8.101	93
	8.101	107
	8.101	69
	8.101	79
	8.101	161
	8.335	69
	8.335	133
	8.335	161
	8.564	119
	8.564	189
	8.564	105
	8.564	204
	8.796	119
	8.796	93
	8.796	204
	8.796	105
	8.796	79
	8.796	134
	8.84	132
	8.84	202
	8.84	145
	8.947	93
	8.947	119
	8.947	107
	8.947	69
	8.947	79
	8.947	161
	9.045	119
	9.045	93
	9.045	77
	9.045	69
	9.045	105
	9.045	204
	9.196	93
	9.196	107
	9.196	69
	9.196	119
	9.196	79
	9.196	123
	9.28	93
	9.28	69
	9.28	79
	9.28	109
	9.28	204
	9.28	119
	9.434	93
	9.434	119
	9.434	107
	9.434	204
	9.434	134
	9.559	69
	9.559	133
	9.559	161
	9.559	109
	9.559	204
	9.853	93
	9.853	119
	9.853	80
	9.853	109
	9.853	204
	9.853	67
	10.185	69
	10.185	93
	10.185	107
	10.185	81
	10.185	136
	10.185	161
	10.803	135
	10.803	107
	10.803	93
	10.803	204
	10.803	77
	10.803	119
	12.645	109
	12.645	119
	12.645	69
	12.645	93
	12.645	204
	12.645	161
	13.313	69
	13.313	93
	13.313	81
	13.313	107
	13.313	136
	13.313	121
	RT	m/z
	8.101	119
	8.101	93
	8.101	107
	8.101	69
	8.101	79
	8.101	161
	8.335	69
	8.335	133
	8.335	161
	8.564	119
	8.564	189
	8.564	105
	8.564	204
	8.796	119
	8.796	93
	8.796	204
	8.796	105
	8.796	79
	8.796	134
	8.84	132
	8.84	202
	8.84	145
	8.947	93
	8.947	119
	8.947	107
	8.947	69
	8.947	79
	8.947	161
	9.045	119
	9.045	93
	9.045	77
	9.045	69
	9.045	105
	9.045	204
	9.196	93
	9.196	107
	9.196	69
	9.196	119
	9.196	79
	9.196	123
	9.28	93
	9.28	69
	9.28	79
	9.28	109
	9.28	204
	9.28	119
	9.434	93
	9.434	119
	9.434	107
	9.434	204
	9.434	134
	9.559	69
	9.559	133
	9.559	161
	9.559	109
	9.559	204
	9.853	93
	9.853	119
	9.853	80
	9.853	109
	9.853	204
	9.853	67
	10.185	69
	10.185	93
	10.185	107
	10.185	81
	10.185	136
	10.185	161
	10.803	135
	10.803	107
	10.803	93
	10.803	204
	10.803	77
	10.803	119
	12.645	109
	12.645	119
	12.645	69
	12.645	93
	12.645	204
	12.645	161
	13.313	69
	13.313	93
	13.313	81
	13.313	107
	13.313	136
	13.313	121
	RT	m/z
	8.101	119
	8.101	93
	8.101	107
	8.101	69
	8.101	79
	8.101	161
	8.335	69
	8.335	133
	8.335	161
	8.564	119
	8.564	189
	8.564	105
	8.564	204
	8.796	119
	8.796	93
	8.796	204
	8.796	105
	8.796	79
	8.796	134
	8.84	132
	8.84	202
	8.84	145
	8.947	93
	8.947	119
	8.947	107
	8.947	69
	8.947	79
	8.947	161
	9.045	119
	9.045	93
	9.045	77
	9.045	69
	9.045	105
	9.045	204
	9.196	93
	9.196	107
	9.196	69
	9.196	119
	9.196	79
	9.196	123
	9.28	93
	9.28	69
	9.28	79
	9.28	109
	9.28	204
	9.28	119
	9.434	93
	9.434	119
	9.434	107
	9.434	204
	9.434	134
	9.559	69
	9.559	133
	9.559	161
	9.559	109
	9.559	204
	9.853	93
	9.853	119
	9.853	80
	9.853	109
	9.853	204
	9.853	67
	10.185	69
	10.185	93
	10.185	107
	10.185	81
	10.185	136
	10.185	161
	10.803	135
	10.803	107
	10.803	93
	10.803	204
	10.803	77
	10.803	119
	12.645	109
	12.645	119
	12.645	69
	12.645	93
	12.645	204
	12.645	161
	13.313	69
	13.313	93
	13.313	81
	13.313	107
	13.313	136
	13.313	121
	RT	m/z
	8.101	119
	8.101	93
	8.101	107
	8.101	69
	8.101	79
	8.101	161
	8.335	69
	8.335	133
	8.335	161
	8.564	119
	8.564	189
	8.564	105
	8.564	204
	8.796	119
	8.796	93
	8.796	204
	8.796	105
	8.796	79
	8.796	134
	8.84	132
	8.84	202
	8.84	145
	8.947	93
	8.947	119
	8.947	107
	8.947	69
	8.947	79
	8.947	161
	9.045	119
	9.045	93
	9.045	77
	9.045	69
	9.045	105
	9.045	204
	9.196	93
	9.196	107
	9.196	69
	9.196	119
	9.196	79
	9.196	123
	9.28	93
	9.28	69
	9.28	79
	9.28	109
	9.28	204
	9.28	119
	9.434	93
	9.434	119
	9.434	107
	9.434	204
	9.434	134
	9.559	69
	9.559	133
	9.559	161
	9.559	109
	9.559	204
	9.853	93
	9.853	119
	9.853	80
	9.853	109
	9.853	204
	9.853	67
	10.185	69
	10.185	93
	10.185	107
	10.185	81
	10.185	136
	10.185	161
	10.803	135
	10.803	107
	10.803	93
	10.803	204
	10.803	77
	10.803	119
	12.645	109
	12.645	119
	12.645	69
	12.645	93
	12.645	204
	12.645	161
	13.313	69
	13.313	93
	13.313	81
	13.313	107
	13.313	136
	13.313	121
	RT	m/z
	8.101	119
	8.101	93
	8.101	107
	8.101	69
	8.101	79
	8.101	161
	8.335	69
	8.335	133
	8.335	161
	8.564	119
	8.564	189
	8.564	105
	8.564	204
	8.796	119
	8.796	93
	8.796	204
	8.796	105
	8.796	79
	8.796	134
	8.84	132
	8.84	202
	8.84	145
	8.947	93
	8.947	119
	8.947	107
	8.947	69
	8.947	79
	8.947	161
	9.045	119
	9.045	93
	9.045	77
	9.045	69
	9.045	105
	9.045	204
	9.196	93
	9.196	107
	9.196	69
	9.196	119
	9.196	79
	9.196	123
	9.28	93
	9.28	69
	9.28	79
	9.28	109
	9.28	204
	9.28	119
	9.434	93
	9.434	119
	9.434	107
	9.434	204
	9.434	134
	9.559	69
	9.559	133
	9.559	161
	9.559	109
	9.559	204
	9.853	93
	9.853	119
	9.853	80
	9.853	109
	9.853	204
	9.853	67
	10.185	69
	10.185	93
	10.185	107
	10.185	81
	10.185	136
	10.185	161
	10.803	135
	10.803	107
	10.803	93
	10.803	204
	10.803	77
	10.803	119
	12.645	109
	12.645	119
	12.645	69
	12.645	93
	12.645	204
	12.645	161
	13.313	69
	13.313	93
	13.313	81
	13.313	107
	13.313	136
	13.313	121
	RT	m/z
	8.101	119
	8.101	93
	8.101	107
	8.101	69
	8.101	79
	8.101	161
	8.335	69
	8.335	133
	8.335	161
	8.564	119
	8.564	189
	8.564	105
	8.564	204
	8.796	119
	8.796	93
	8.796	204
	8.796	105
	8.796	79
	8.796	134
	8.84	132
	8.84	202
	8.84	145
	8.947	93
	8.947	119
	8.947	107
	8.947	69
	8.947	79
	8.947	161
	9.045	119
	9.045	93
	9.045	77
	9.045	69
	9.045	105
	9.045	204
	9.196	93
	9.196	107
	9.196	69
	9.196	119
	9.196	79
	9.196	123
	9.28	93
	9.28	69
	9.28	79
	9.28	109
	9.28	204
	9.28	119
	9.434	93
	9.434	119
	9.434	107
	9.434	204
	9.434	134
	9.559	69
	9.559	133
	9.559	161
	9.559	109
	9.559	204
	9.853	93
	9.853	119
	9.853	80
	9.853	109
	9.853	204
	9.853	67
	10.185	69
	10.185	93
	10.185	107
	10.185	81
	10.185	136
	10.185	161
	10.803	135
	10.803	107
	10.803	93
	10.803	204
	10.803	77
	10.803	119
	12.645	109
	12.645	119
	12.645	69
	12.645	93
	12.645	204
	12.645	161
	13.313	69
	13.313	93
	13.313	81
	13.313	107
	13.313	136
	13.313	121
	RT	m/z
	8.101	119
	8.101	93
	8.101	107
	8.101	69
	8.101	79
	8.101	161
	8.335	69
	8.335	133
	8.335	161
	8.564	119
	8.564	189
	8.564	105
	8.564	204
	8.796	119
	8.796	93
	8.796	204
	8.796	105
	8.796	79
	8.796	134
	8.84	132
	8.84	202
	8.84	145
	8.947	93
	8.947	119
	8.947	107
	8.947	69
	8.947	79
	8.947	161
	9.045	119
	9.045	93
	9.045	77
	9.045	69
	9.045	105
	9.045	204
	9.196	93
	9.196	107
	9.196	69
	9.196	119
	9.196	79
	9.196	123
	9.28	93
	9.28	69
	9.28	79
	9.28	109
	9.28	204
	9.28	119
	9.434	93
	9.434	119
	9.434	107
	9.434	204
	9.434	134
	9.559	69
	9.559	133
	9.559	161
	9.559	109
	9.559	204
	9.853	93
	9.853	119
	9.853	80
	9.853	109
	9.853	204
	9.853	67
	10.185	69
	10.185	93
	10.185	107
	10.185	81
	10.185	136
	10.185	161
	10.803	135
	10.803	107
	10.803	93
	10.803	204
	10.803	77
	10.803	119
	12.645	109
	12.645	119
	12.645	69
	12.645	93
	12.645	204
	12.645	161
	13.313	69
	13.313	93
	13.313	81
	13.313	107
	13.313	136
	13.313	121
	RT	m/z
	8.101	119
	8.101	93
	8.101	107
	8.101	69
	8.101	79
	8.101	161
	8.335	69
	8.335	133
	8.335	161
	8.564	119
	8.564	189
	8.564	105
	8.564	204
	8.796	119
	8.796	93
	8.796	204
	8.796	105
	8.796	79
	8.796	134
	8.84	132
	8.84	202
	8.84	145
	8.947	93
	8.947	119
	8.947	107
	8.947	69
	8.947	79
	8.947	161
	9.045	119
	9.045	93
	9.045	77
	9.045	69
	9.045	105
	9.045	204
	9.196	93
	9.196	107
	9.196	69
	9.196	119
	9.196	79
	9.196	123
	9.28	93
	9.28	69
	9.28	79
	9.28	109
	9.28	204
	9.28	119
	9.434	93
	9.434	119
	9.434	107
	9.434	204
	9.434	134
	9.559	69
	9.559	133
	9.559	161
	9.559	109
	9.559	204
	9.853	93
	9.853	119
	9.853	80
	9.853	109
	9.853	204
	9.853	67
	10.185	69
	10.185	93
	10.185	107
	10.185	81
	10.185	136
	10.185	161
	10.803	135
	10.803	107
	10.803	93
	10.803	204
	10.803	77
	10.803	119
	12.645	109
	12.645	119
	12.645	69
	12.645	93
	12.645	204
	12.645	161
	13.313	69
	13.313	93
	13.313	81
	13.313	107
	13.313	136
	13.313	121
	RT	m/z
	8.101	119
	8.101	93
	8.101	107
	8.101	69
	8.101	79
	8.101	161
	8.335	69
	8.335	133
	8.335	161
	8.564	119
	8.564	189
	8.564	105
	8.564	204
	8.796	119
	8.796	93
	8.796	204
	8.796	105
	8.796	79
	8.796	134
	8.84	132
	8.84	202
	8.84	145
	8.947	93
	8.947	119
	8.947	107
	8.947	69
	8.947	79
	8.947	161
	9.045	119
	9.045	93
	9.045	77
	9.045	69
	9.045	105
	9.045	204
	9.196	93
	9.196	107
	9.196	69
	9.196	119
	9.196	79
	9.196	123
	9.28	93
	9.28	69
	9.28	79
	9.28	109
	9.28	204
	9.28	119
	9.434	93
	9.434	119
	9.434	107
	9.434	204
	9.434	134
	9.559	69
	9.559	133
	9.559	161
	9.559	109
	9.559	204
	9.853	93
	9.853	119
	9.853	80
	9.853	109
	9.853	204
	9.853	67
	10.185	69
	10.185	93
	10.185	107
	10.185	81
	10.185	136
	10.185	161
	10.803	135
	10.803	107
	10.803	93
	10.803	204
	10.803	77
	10.803	119
	12.645	109
	12.645	119
	12.645	69
	12.645	93
	12.645	204
	12.645	161
	13.313	69
	13.313	93
	13.313	81
	13.313	107
	13.313	136
	13.313	121
	RT	m/z
	8.101	119
	8.101	93
	8.101	107
	8.101	69
	8.101	79
	8.101	161
	8.335	69
	8.335	133
	8.335	161
	8.564	119
	8.564	189
	8.564	105
	8.564	204
	8.796	119
	8.796	93
	8.796	204
	8.796	105
	8.796	79
	8.796	134
	8.84	132
	8.84	202
	8.84	145
	8.947	93
	8.947	119
	8.947	107
	8.947	69
	8.947	79
	8.947	161
	9.045	119
	9.045	93
	9.045	77
	9.045	69
	9.045	105
	9.045	204
	9.196	93
	9.196	107
	9.196	69
	9.196	119
	9.196	79
	9.196	123
	9.28	93
	9.28	69
	9.28	79
	9.28	109
	9.28	204
	9.28	119
	9.434	93
	9.434	119
	9.434	107
	9.434	204
	9.434	134
	9.559	69
	9.559	133
	9.559	161
	9.559	109
	9.559	204
	9.853	93
	9.853	119
	9.853	80
	9.853	109
	9.853	204
	9.853	67
	10.185	69
	10.185	93
	10.185	107
	10.185	81
	10.185	136
	10.185	161
	10.803	135
	10.803	107
	10.803	93
	10.803	204
	10.803	77
	10.803	119
	12.645	109
	12.645	119
	12.645	69
	12.645	93
	12.645	204
	12.645	161
	13.313	69
	13.313	93
	13.313	81
	13.313	107
	13.313	136
	13.313	121
	RT	m/z
	8.101	119
	8.101	93
	8.101	107
	8.101	69
	8.101	79
	8.101	161
	8.335	69
	8.335	133
	8.335	161
	8.564	119
	8.564	189
	8.564	105
	8.564	204
	8.796	119
	8.796	93
	8.796	204
	8.796	105
	8.796	79
	8.796	134
	8.84	132
	8.84	202
	8.84	145
	8.947	93
	8.947	119
	8.947	107
	8.947	69
	8.947	79
	8.947	161
	9.045	119
	9.045	93
	9.045	77
	9.045	69
	9.045	105
	9.045	204
	9.196	93
	9.196	107
	9.196	69
	9.196	119
	9.196	79
	9.196	123
	9.28	93
	9.28	69
	9.28	79
	9.28	109
	9.28	204
	9.28	119
	9.434	93
	9.434	119
	9.434	107
	9.434	204
	9.434	134
	9.559	69
	9.559	133
	9.559	161
	9.559	109
	9.559	204
	9.853	93
	9.853	119
	9.853	80
	9.853	109
	9.853	204
	9.853	67
	10.185	69
	10.185	93
	10.185	107
	10.185	81
	10.185	136
	10.185	161
	10.803	135
	10.803	107
	10.803	93
	10.803	204
	10.803	77
	10.803	119
	12.645	109
	12.645	119
	12.645	69
	12.645	93
	12.645	204
	12.645	161
	13.313	69
	13.313	93
	13.313	81
	13.313	107
	13.313	136
	13.313	121
	RT	m/z
	8.101	119
	8.101	93
	8.101	107
	8.101	69
	8.101	79
	8.101	161
	8.335	69
	8.335	133
	8.335	161
	8.564	119
	8.564	189
	8.564	105
	8.564	204
	8.796	119
	8.796	93
	8.796	204
	8.796	105
	8.796	79
	8.796	134
	8.84	132
	8.84	202
	8.84	145
	8.947	93
	8.947	119
	8.947	107
	8.947	69
	8.947	79
	8.947	161
	9.045	119
	9.045	93
	9.045	77
	9.045	69
	9.045	105
	9.045	204
	9.196	93
	9.196	107
	9.196	69
	9.196	119
	9.196	79
	9.196	123
	9.28	93
	9.28	69
	9.28	79
	9.28	109
	9.28	204
	9.28	119
	9.434	93
	9.434	119
	9.434	107
	9.434	204
	9.434	134
	9.559	69
	9.559	133
	9.559	161
	9.559	109
	9.559	204
	9.853	93
	9.853	119
	9.853	80
	9.853	109
	9.853	204
	9.853	67
	10.185	69
	10.185	93
	10.185	107
	10.185	81
	10.185	136
	10.185	161
	10.803	135
	10.803	107
	10.803	93
	10.803	204
	10.803	77
	10.803	119
	12.645	109
	12.645	119
	12.645	69
	12.645	93
	12.645	204
	12.645	161
	13.313	69
	13.313	93
	13.313	81
	13.313	107
	13.313	136
	13.313	121
	RT	m/z
	8.101	119
	8.101	93
	8.101	107
	8.101	69
	8.101	79
	8.101	161
	8.335	69
	8.335	133
	8.335	161
	8.564	119
	8.564	189
	8.564	105
	8.564	204
	8.796	119
	8.796	93
	8.796	204
	8.796	105
	8.796	79
	8.796	134
	8.84	132
	8.84	202
	8.84	145
	8.947	93
	8.947	119
	8.947	107
	8.947	69
	8.947	79
	8.947	161
	9.045	119
	9.045	93
	9.045	77
	9.045	69
	9.045	105
	9.045	204
	9.196	93
	9.196	107
	9.196	69
	9.196	119
	9.196	79
	9.196	123
	9.28	93
	9.28	69
	9.28	79
	9.28	109
	9.28	204
	9.28	119
	9.434	93
	9.434	119
	9.434	107
	9.434	204
	9.434	134
	9.559	69
	9.559	133
	9.559	161
	9.559	109
	9.559	204
	9.853	93
	9.853	119
	9.853	80
	9.853	109
	9.853	204
	9.853	67
	10.185	69
	10.185	93
	10.185	107
	10.185	81
	10.185	136
	10.185	161
	10.803	135
	10.803	107
	10.803	93
	10.803	204
	10.803	77
	10.803	119
	12.645	109
	12.645	119
	12.645	69
	12.645	93
	12.645	204
	12.645	161
	13.313	69
	13.313	93
	13.313	81
	13.313	107
	13.313	136
	13.313	121
	RT	m/z
	8.101	119
	8.101	93
	8.101	107
	8.101	69
	8.101	79
	8.101	161
	8.335	69
	8.335	133
	8.335	161
	8.564	119
	8.564	189
	8.564	105
	8.564	204
	8.796	119
	8.796	93
	8.796	204
	8.796	105
	8.796	79
	8.796	134
	8.84	132
	8.84	202
	8.84	145
	8.947	93
	8.947	119
	8.947	107
	8.947	69
	8.947	79
	8.947	161
	9.045	119
	9.045	93
	9.045	77
	9.045	69
	9.045	105
	9.045	204
	9.196	93
	9.196	107
	9.196	69
	9.196	119
	9.196	79
	9.196	123
	9.28	93
	9.28	69
	9.28	79
	9.28	109
	9.28	204
	9.28	119
	9.434	93
	9.434	119
	9.434	107
	9.434	204
	9.434	134
	9.559	69
	9.559	133
	9.559	161
	9.559	109
	9.559	204
	9.853	93
	9.853	119
	9.853	80
	9.853	109
	9.853	204
	9.853	67
	10.185	69
	10.185	93
	10.185	107
	10.185	81
	10.185	136
	10.185	161
	10.803	135
	10.803	107
	10.803	93
	10.803	204
	10.803	77
	10.803	119
	12.645	109
	12.645	119
	12.645	69
	12.645	93
	12.645	204
	12.645	161
	13.313	69
	13.313	93
	13.313	81
	13.313	107
	13.313	136
	13.313	121
	RT	m/z
	8.101	119
	8.101	93
	8.101	107
	8.101	69
	8.101	79
	8.101	161
	8.335	69
	8.335	133
	8.335	161
	8.564	119
	8.564	189
	8.564	105
	8.564	204
	8.796	119
	8.796	93
	8.796	204
	8.796	105
	8.796	79
	8.796	134
	8.84	132
	8.84	202
	8.84	145
	8.947	93
	8.947	119
	8.947	107
	8.947	69
	8.947	79
	8.947	161
	9.045	119
	9.045	93
	9.045	77
	9.045	69
	9.045	105
	9.045	204
	9.196	93
	9.196	107
	9.196	69
	9.196	119
	9.196	79
	9.196	123
	9.28	93
	9.28	69
	9.28	79
	9.28	109
	9.28	204
	9.28	119
	9.434	93
	9.434	119
	9.434	107
	9.434	204
	9.434	134
	9.559	69
	9.559	133
	9.559	161
	9.559	109
	9.559	204
	9.853	93
	9.853	119
	9.853	80
	9.853	109
	9.853	204
	9.853	67
	10.185	69
	10.185	93
	10.185	107
	10.185	81
	10.185	136
	10.185	161
	10.803	135
	10.803	107
	10.803	93
	10.803	204
	10.803	77
	10.803	119
	12.645	109
	12.645	119
	12.645	69
	12.645	93
	12.645	204
	12.645	161
	13.313	69
	13.313	93
	13.313	81
	13.313	107
	13.313	136
	13.313	121
	RT	m/z
	8.101	119
	8.101	93
	8.101	107
	8.101	69
	8.101	79
	8.101	161
	8.335	69
	8.335	133
	8.335	161
	8.564	119
	8.564	189
	8.564	105
	8.564	204
	8.796	119
	8.796	93
	8.796	204
	8.796	105
	8.796	79
	8.796	134
	8.84	132
	8.84	202
	8.84	145
	8.947	93
	8.947	119
	8.947	107
	8.947	69
	8.947	79
	8.947	161
	9.045	119
	9.045	93
	9.045	77
	9.045	69
	9.045	105
	9.045	204
	9.196	93
	9.196	107
	9.196	69
	9.196	119
	9.196	79
	9.196	123
	9.28	93
	9.28	69
	9.28	79
	9.28	109
	9.28	204
	9.28	119
	9.434	93
	9.434	119
	9.434	107
	9.434	204
	9.434	134
	9.559	69
	9.559	133
	9.559	161
	9.559	109
	9.559	204
	9.853	93
	9.853	119
	9.853	80
	9.853	109
	9.853	204
	9.853	67
	10.185	69
	10.185	93
	10.185	107
	10.185	81
	10.185	136
	10.185	161
	10.803	135
	10.803	107
	10.803	93
	10.803	204
	10.803	77
	10.803	119
	12.645	109
	12.645	119
	12.645	69
	12.645	93
	12.645	204
	12.645	161
	13.313	69
	13.313	93
	13.313	81
	13.313	107
	13.313	136
	13.313	121
	RT	m/z
	8.101	119
	8.101	93
	8.101	107
	8.101	69
	8.101	79
	8.101	161
	8.335	69
	8.335	133
	8.335	161
	8.564	119
	8.564	189
	8.564	105
	8.564	204
	8.796	119
	8.796	93
	8.796	204
	8.796	105
	8.796	79
	8.796	134
	8.84	132
	8.84	202
	8.84	145
	8.947	93
	8.947	119
	8.947	107
	8.947	69
	8.947	79
	8.947	161
	9.045	119
	9.045	93
	9.045	77
	9.045	69
	9.045	105
	9.045	204
	9.196	93
	9.196	107
	9.196	69
	9.196	119
	9.196	79
	9.196	123
	9.28	93
	9.28	69
	9.28	79
	9.28	109
	9.28	204
	9.28	119
	9.434	93
	9.434	119
	9.434	107
	9.434	204
	9.434	134
	9.559	69
	9.559	133
	9.559	161
	9.559	109
	9.559	204
	9.853	93
	9.853	119
	9.853	80
	9.853	109
	9.853	204
	9.853	67
	10.185	69
	10.185	93
	10.185	107
	10.185	81
	10.185	136
	10.185	161
	10.803	135
	10.803	107
	10.803	93
	10.803	204
	10.803	77
	10.803	119
	12.645	109
	12.645	119
	12.645	69
	12.645	93
	12.645	204
	12.645	161
	13.313	69
	13.313	93
	13.313	81
	13.313	107
	13.313	136
	13.313	121
	RT	m/z
	8.101	119
	8.101	93
	8.101	107
	8.101	69
	8.101	79
	8.101	161
	8.335	69
	8.335	133
	8.335	161
	8.564	119
	8.564	189
	8.564	105
	8.564	204
	8.796	119
	8.796	93
	8.796	204
	8.796	105
	8.796	79
	8.796	134
	8.84	132
	8.84	202
	8.84	145
	8.947	93
	8.947	119
	8.947	107
	8.947	69
	8.947	79
	8.947	161
	9.045	119
	9.045	93
	9.045	77
	9.045	69
	9.045	105
	9.045	204
	9.196	93
	9.196	107
	9.196	69
	9.196	119
	9.196	79
	9.196	123
	9.28	93
	9.28	69
	9.28	79
	9.28	109
	9.28	204
	9.28	119
	9.434	93
	9.434	119
	9.434	107
	9.434	204
	9.434	134
	9.559	69
	9.559	133
	9.559	161
	9.559	109
	9.559	204
	9.853	93
	9.853	119
	9.853	80
	9.853	109
	9.853	204
	9.853	67
	10.185	69
	10.185	93
	10.185	107
	10.185	81
	10.185	136
	10.185	161
	10.803	135
	10.803	107
	10.803	93
	10.803	204
	10.803	77
	10.803	119
	12.645	109
	12.645	119
	12.645	69
	12.645	93
	12.645	204
	12.645	161
	13.313	69
	13.313	93
	13.313	81
	13.313	107
	13.313	136
	13.313	121
	RT	m/z
	8.101	119
	8.101	93
	8.101	107
	8.101	69
	8.101	79
	8.101	161
	8.335	69
	8.335	133
	8.335	161
	8.564	119
	8.564	189
	8.564	105
	8.564	204
	8.796	119
	8.796	93
	8.796	204
	8.796	105
	8.796	79
	8.796	134
	8.84	132
	8.84	202
	8.84	145
	8.947	93
	8.947	119
	8.947	107
	8.947	69
	8.947	79
	8.947	161
	9.045	119
	9.045	93
	9.045	77
	9.045	69
	9.045	105
	9.045	204
	9.196	93
	9.196	107
	9.196	69
	9.196	119
	9.196	79
	9.196	123
	9.28	93
	9.28	69
	9.28	79
	9.28	109
	9.28	204
	9.28	119
	9.434	93
	9.434	119
	9.434	107
	9.434	204
	9.434	134
	9.559	69
	9.559	133
	9.559	161
	9.559	109
	9.559	204
	9.853	93
	9.853	119
	9.853	80
	9.853	109
	9.853	204
	9.853	67
	10.185	69
	10.185	93
	10.185	107
	10.185	81
	10.185	136
	10.185	161
	10.803	135
	10.803	107
	10.803	93
	10.803	204
	10.803	77
	10.803	119
	12.645	109
	12.645	119
	12.645	69
	12.645	93
	12.645	204
	12.645	161
	13.313	69
	13.313	93
	13.313	81
	13.313	107
	13.313	136
	13.313	121
	RT	m/z
	8.101	119
	8.101	93
	8.101	107
	8.101	69
	8.101	79
	8.101	161
	8.335	69
	8.335	133
	8.335	161
	8.564	119
	8.564	189
	8.564	105
	8.564	204
	8.796	119
	8.796	93
	8.796	204
	8.796	105
	8.796	79
	8.796	134
	8.84	132
	8.84	202
	8.84	145
	8.947	93
	8.947	119
	8.947	107
	8.947	69
	8.947	79
	8.947	161
	9.045	119
	9.045	93
	9.045	77
	9.045	69
	9.045	105
	9.045	204
	9.196	93
	9.196	107
	9.196	69
	9.196	119
	9.196	79
	9.196	123
	9.28	93
	9.28	69
	9.28	79
	9.28	109
	9.28	204
	9.28	119
	9.434	93
	9.434	119
	9.434	107
	9.434	204
	9.434	134
	9.559	69
	9.559	133
	9.559	161
	9.559	109
	9.559	204
	9.853	93
	9.853	119
	9.853	80
	9.853	109
	9.853	204
	9.853	67
	10.185	69
	10.185	93
	10.185	107
	10.185	81
	10.185	136
	10.185	161
	10.803	135
	10.803	107
	10.803	93
	10.803	204
	10.803	77
	10.803	119
	12.645	109
	12.645	119
	12.645	69
	12.645	93
	12.645	204
	12.645	161
	13.313	69
	13.313	93
	13.313	81
	13.313	107
	13.313	136
	13.313	121
	RT	m/z
	8.101	119
	8.101	93
	8.101	107
	8.101	69
	8.101	79
	8.101	161
	8.335	69
	8.335	133
	8.335	161
	8.564	119
	8.564	189
	8.564	105
	8.564	204
	8.796	119
	8.796	93
	8.796	204
	8.796	105
	8.796	79
	8.796	134
	8.84	132
	8.84	202
	8.84	145
	8.947	93
	8.947	119
	8.947	107
	8.947	69
	8.947	79
	8.947	161
	9.045	119
	9.045	93
	9.045	77
	9.045	69
	9.045	105
	9.045	204
	9.196	93
	9.196	107
	9.196	69
	9.196	119
	9.196	79
	9.196	123
	9.28	93
	9.28	69
	9.28	79
	9.28	109
	9.28	204
	9.28	119
	9.434	93
	9.434	119
	9.434	107
	9.434	204
	9.434	134
	9.559	69
	9.559	133
	9.559	161
	9.559	109
	9.559	204
	9.853	93
	9.853	119
	9.853	80
	9.853	109
	9.853	204
	9.853	67
	10.185	69
	10.185	93
	10.185	107
	10.185	81
	10.185	136
	10.185	161
	10.803	135
	10.803	107
	10.803	93
	10.803	204
	10.803	77
	10.803	119
	12.645	109
	12.645	119
	12.645	69
	12.645	93
	12.645	204
	12.645	161
	13.313	69
	13.313	93
	13.313	81
	13.313	107
	13.313	136
	13.313	121
	RT	m/z
	8.101	119
	8.101	93
	8.101	107
	8.101	69
	8.101	79
	8.101	161
	8.335	69
	8.335	133
	8.335	161
	8.564	119
	8.564	189
	8.564	105
	8.564	204
	8.796	119
	8.796	93
	8.796	204
	8.796	105
	8.796	79
	8.796	134
	8.84	132
	8.84	202
	8.84	145
	8.947	93
	8.947	119
	8.947	107
	8.947	69
	8.947	79
	8.947	161
	9.045	119
	9.045	93
	9.045	77
	9.045	69
	9.045	105
	9.045	204
	9.196	93
	9.196	107
	9.196	69
	9.196	119
	9.196	79
	9.196	123
	9.28	93
	9.28	69
	9.28	79
	9.28	109
	9.28	204
	9.28	119
	9.434	93
	9.434	119
	9.434	107
	9.434	204
	9.434	134
	9.559	69
	9.559	133
	9.559	161
	9.559	109
	9.559	204
	9.853	93
	9.853	119
	9.853	80
	9.853	109
	9.853	204
	9.853	67
	10.185	69
	10.185	93
	10.185	107
	10.185	81
	10.185	136
	10.185	161
	10.803	135
	10.803	107
	10.803	93
	10.803	204
	10.803	77
	10.803	119
	12.645	109
	12.645	119
	12.645	69
	12.645	93
	12.645	204
	12.645	161
	13.313	69
	13.313	93
	13.313	81
	13.313	107
	13.313	136
	13.313	121
	RT	m/z
	8.101	119
	8.101	93
	8.101	107
	8.101	69
	8.101	79
	8.101	161
	8.335	69
	8.335	133
	8.335	161
	8.564	119
	8.564	189
	8.564	105
	8.564	204
	8.796	119
	8.796	93
	8.796	204
	8.796	105
	8.796	79
	8.796	134
	8.84	132
	8.84	202
	8.84	145
	8.947	93
	8.947	119
	8.947	107
	8.947	69
	8.947	79
	8.947	161
	9.045	119
	9.045	93
	9.045	77
	9.045	69
	9.045	105
	9.045	204
	9.196	93
	9.196	107
	9.196	69
	9.196	119
	9.196	79
	9.196	123
	9.28	93
	9.28	69
	9.28	79
	9.28	109
	9.28	204
	9.28	119
	9.434	93
	9.434	119
	9.434	107
	9.434	204
	9.434	134
	9.559	69
	9.559	133
	9.559	161
	9.559	109
	9.559	204
	9.853	93
	9.853	119
	9.853	80
	9.853	109
	9.853	204
	9.853	67
	10.185	69
	10.185	93
	10.185	107
	10.185	81
	10.185	136
	10.185	161
	10.803	135
	10.803	107
	10.803	93
	10.803	204
	10.803	77
	10.803	119
	12.645	109
	12.645	119
	12.645	69
	12.645	93
	12.645	204
	12.645	161
	13.313	69
	13.313	93
	13.313	81
	13.313	107
	13.313	136
	13.313	121
	RT	m/z
	8.101	119
	8.101	93
	8.101	107
	8.101	69
	8.101	79
	8.101	161
	8.335	69
	8.335	133
	8.335	161
	8.564	119
	8.564	189
	8.564	105
	8.564	204
	8.796	119
	8.796	93
	8.796	204
	8.796	105
	8.796	79
	8.796	134
	8.84	132
	8.84	202
	8.84	145
	8.947	93
	8.947	119
	8.947	107
	8.947	69
	8.947	79
	8.947	161
	9.045	119
	9.045	93
	9.045	77
	9.045	69
	9.045	105
	9.045	204
	9.196	93
	9.196	107
	9.196	69
	9.196	119
	9.196	79
	9.196	123
	9.28	93
	9.28	69
	9.28	79
	9.28	109
	9.28	204
	9.28	119
	9.434	93
	9.434	119
	9.434	107
	9.434	204
	9.434	134
	9.559	69
	9.559	133
	9.559	161
	9.559	109
	9.559	204
	9.853	93
	9.853	119
	9.853	80
	9.853	109
	9.853	204
	9.853	67
	10.185	69
	10.185	93
	10.185	107
	10.185	81
	10.185	136
	10.185	161
	10.803	135
	10.803	107
	10.803	93
	10.803	204
	10.803	77
	10.803	119
	12.645	109
	12.645	119
	12.645	69
	12.645	93
	12.645	204
	12.645	161
	13.313	69
	13.313	93
	13.313	81
	13.313	107
	13.313	136
	13.313	121
	RT	m/z
	8.101	119
	8.101	93
	8.101	107
	8.101	69
	8.101	79
	8.101	161
	8.335	69
	8.335	133
	8.335	161
	8.564	119
	8.564	189
	8.564	105
	8.564	204
	8.796	119
	8.796	93
	8.796	204
	8.796	105
	8.796	79
	8.796	134
	8.84	132
	8.84	202
	8.84	145
	8.947	93
	8.947	119
	8.947	107
	8.947	69
	8.947	79
	8.947	161
	9.045	119
	9.045	93
	9.045	77
	9.045	69
	9.045	105
	9.045	204
	9.196	93
	9.196	107
	9.196	69
	9.196	119
	9.196	79
	9.196	123
	9.28	93
	9.28	69
	9.28	79
	9.28	109
	9.28	204
	9.28	119
	9.434	93
	9.434	119
	9.434	107
	9.434	204
	9.434	134
	9.559	69
	9.559	133
	9.559	161
	9.559	109
	9.559	204
	9.853	93
	9.853	119
	9.853	80
	9.853	109
	9.853	204
	9.853	67
	10.185	69
	10.185	93
	10.185	107
	10.185	81
	10.185	136
	10.185	161
	10.803	135
	10.803	107
	10.803	93
	10.803	204
	10.803	77
	10.803	119
	12.645	109
	12.645	119
	12.645	69
	12.645	93
	12.645	204
	12.645	161
	13.313	69
	13.313	93
	13.313	81
	13.313	107
	13.313	136
	13.313	121
	RT	m/z
	8.101	119
	8.101	93
	8.101	107
	8.101	69
	8.101	79
	8.101	161
	8.335	69
	8.335	133
	8.335	161
	8.564	119
	8.564	189
	8.564	105
	8.564	204
	8.796	119
	8.796	93
	8.796	204
	8.796	105
	8.796	79
	8.796	134
	8.84	132
	8.84	202
	8.84	145
	8.947	93
	8.947	119
	8.947	107
	8.947	69
	8.947	79
	8.947	161
	9.045	119
	9.045	93
	9.045	77
	9.045	69
	9.045	105
	9.045	204
	9.196	93
	9.196	107
	9.196	69
	9.196	119
	9.196	79
	9.196	123
	9.28	93
	9.28	69
	9.28	79
	9.28	109
	9.28	204
	9.28	119
	9.434	93
	9.434	119
	9.434	107
	9.434	204
	9.434	134
	9.559	69
	9.559	133
	9.559	161
	9.559	109
	9.559	204
	9.853	93
	9.853	119
	9.853	80
	9.853	109
	9.853	204
	9.853	67
	10.185	69
	10.185	93
	10.185	107
	10.185	81
	10.185	136
	10.185	161
	10.803	135
	10.803	107
	10.803	93
	10.803	204
	10.803	77
	10.803	119
	12.645	109
	12.645	119
	12.645	69
	12.645	93
	12.645	204
	12.645	161
	13.313	69
	13.313	93
	13.313	81
	13.313	107
	13.313	136
	13.313	121
	RT	m/z
	8.101	119
	8.101	93
	8.101	107
	8.101	69
	8.101	79
	8.101	161
	8.335	69
	8.335	133
	8.335	161
	8.564	119
	8.564	189
	8.564	105
	8.564	204
	8.796	119
	8.796	93
	8.796	204
	8.796	105
	8.796	79
	8.796	134
	8.84	132
	8.84	202
	8.84	145
	8.947	93
	8.947	119
	8.947	107
	8.947	69
	8.947	79
	8.947	161
	9.045	119
	9.045	93
	9.045	77
	9.045	69
	9.045	105
	9.045	204
	9.196	93
	9.196	107
	9.196	69
	9.196	119
	9.196	79
	9.196	123
	9.28	93
	9.28	69
	9.28	79
	9.28	109
	9.28	204
	9.28	119
	9.434	93
	9.434	119
	9.434	107
	9.434	204
	9.434	134
	9.559	69
	9.559	133
	9.559	161
	9.559	109
	9.559	204
	9.853	93
	9.853	119
	9.853	80
	9.853	109
	9.853	204
	9.853	67
	10.185	69
	10.185	93
	10.185	107
	10.185	81
	10.185	136
	10.185	161
	10.803	135
	10.803	107
	10.803	93
	10.803	204
	10.803	77
	10.803	119
	12.645	109
	12.645	119
	12.645	69
	12.645	93
	12.645	204
	12.645	161
	13.313	69
	13.313	93
	13.313	81
	13.313	107
	13.313	136
	13.313	121
	RT	m/z
	8.101	119
	8.101	93
	8.101	107
	8.101	69
	8.101	79
	8.101	161
	8.335	69
	8.335	133
	8.335	161
	8.564	119
	8.564	189
	8.564	105
	8.564	204
	8.796	119
	8.796	93
	8.796	204
	8.796	105
	8.796	79
	8.796	134
	8.84	132
	8.84	202
	8.84	145
	8.947	93
	8.947	119
	8.947	107
	8.947	69
	8.947	79
	8.947	161
	9.045	119
	9.045	93
	9.045	77
	9.045	69
	9.045	105
	9.045	204
	9.196	93
	9.196	107
	9.196	69
	9.196	119
	9.196	79
	9.196	123
	9.28	93
	9.28	69
	9.28	79
	9.28	109
	9.28	204
	9.28	119
	9.434	93
	9.434	119
	9.434	107
	9.434	204
	9.434	134
	9.559	69
	9.559	133
	9.559	161
	9.559	109
	9.559	204
	9.853	93
	9.853	119
	9.853	80
	9.853	109
	9.853	204
	9.853	67
	10.185	69
	10.185	93
	10.185	107
	10.185	81
	10.185	136
	10.185	161
	10.803	135
	10.803	107
	10.803	93
	10.803	204
	10.803	77
	10.803	119
	12.645	109
	12.645	119
	12.645	69
	12.645	93
	12.645	204
	12.645	161
	13.313	69
	13.313	93
	13.313	81
	13.313	107
	13.313	136
	13.313	121
	RT	m/z
	8.101	119
	8.101	93
	8.101	107
	8.101	69
	8.101	79
	8.101	161
	8.335	69
	8.335	133
	8.335	161
	8.564	119
	8.564	189
	8.564	105
	8.564	204
	8.796	119
	8.796	93
	8.796	204
	8.796	105
	8.796	79
	8.796	134
	8.84	132
	8.84	202
	8.84	145
	8.947	93
	8.947	119
	8.947	107
	8.947	69
	8.947	79
	8.947	161
	9.045	119
	9.045	93
	9.045	77
	9.045	69
	9.045	105
	9.045	204
	9.196	93
	9.196	107
	9.196	69
	9.196	119
	9.196	79
	9.196	123
	9.28	93
	9.28	69
	9.28	79
	9.28	109
	9.28	204
	9.28	119
	9.434	93
	9.434	119
	9.434	107
	9.434	204
	9.434	134
	9.559	69
	9.559	133
	9.559	161
	9.559	109
	9.559	204
	9.853	93
	9.853	119
	9.853	80
	9.853	109
	9.853	204
	9.853	67
	10.185	69
	10.185	93
	10.185	107
	10.185	81
	10.185	136
	10.185	161
	10.803	135
	10.803	107
	10.803	93
	10.803	204
	10.803	77
	10.803	119
	12.645	109
	12.645	119
	12.645	69
	12.645	93
	12.645	204
	12.645	161
	13.313	69
	13.313	93
	13.313	81
	13.313	107
	13.313	136
	13.313	121
	RT	m/z
	8.101	119
	8.101	93
	8.101	107
	8.101	69
	8.101	79
	8.101	161
	8.335	69
	8.335	133
	8.335	161
	8.564	119
	8.564	189
	8.564	105
	8.564	204
	8.796	119
	8.796	93
	8.796	204
	8.796	105
	8.796	79
	8.796	134
	8.84	132
	8.84	202
	8.84	145
	8.947	93
	8.947	119
	8.947	107
	8.947	69
	8.947	79
	8.947	161
	9.045	119
	9.045	93
	9.045	77
	9.045	69
	9.045	105
	9.045	204
	9.196	93
	9.196	107
	9.196	69
	9.196	119
	9.196	79
	9.196	123
	9.28	93
	9.28	69
	9.28	79
	9.28	109
	9.28	204
	9.28	119
	9.434	93
	9.434	119
	9.434	107
	9.434	204
	9.434	134
	9.559	69
	9.559	133
	9.559	161
	9.559	109
	9.559	204
	9.853	93
	9.853	119
	9.853	80
	9.853	109
	9.853	204
	9.853	67
	10.185	69
	10.185	93
	10.185	107
	10.185	81
	10.185	136
	10.185	161
	10.803	135
	10.803	107
	10.803	93
	10.803	204
	10.803	77
	10.803	119
	12.645	109
	12.645	119
	12.645	69
	12.645	93
	12.645	204
	12.645	161
	13.313	69
	13.313	93
	13.313	81
	13.313	107
	13.313	136
	13.313	121
	RT	m/z
	8.101	119
	8.101	93
	8.101	107
	8.101	69
	8.101	79
	8.101	161
	8.335	69
	8.335	133
	8.335	161
	8.564	119
	8.564	189
	8.564	105
	8.564	204
	8.796	119
	8.796	93
	8.796	204
	8.796	105
	8.796	79
	8.796	134
	8.84	132
	8.84	202
	8.84	145
	8.947	93
	8.947	119
	8.947	107
	8.947	69
	8.947	79
	8.947	161
	9.045	119
	9.045	93
	9.045	77
	9.045	69
	9.045	105
	9.045	204
	9.196	93
	9.196	107
	9.196	69
	9.196	119
	9.196	79
	9.196	123
	9.28	93
	9.28	69
	9.28	79
	9.28	109
	9.28	204
	9.28	119
	9.434	93
	9.434	119
	9.434	107
	9.434	204
	9.434	134
	9.559	69
	9.559	133
	9.559	161
	9.559	109
	9.559	204
	9.853	93
	9.853	119
	9.853	80
	9.853	109
	9.853	204
	9.853	67
	10.185	69
	10.185	93
	10.185	107
	10.185	81
	10.185	136
	10.185	161
	10.803	135
	10.803	107
	10.803	93
	10.803	204
	10.803	77
	10.803	119
	12.645	109
	12.645	119
	12.645	69
	12.645	93
	12.645	204
	12.645	161
	13.313	69
	13.313	93
	13.313	81
	13.313	107
	13.313	136
	13.313	121
	RT	m/z
	8.101	119
	8.101	93
	8.101	107
	8.101	69
	8.101	79
	8.101	161
	8.335	69
	8.335	133
	8.335	161
	8.564	119
	8.564	189
	8.564	105
	8.564	204
	8.796	119
	8.796	93
	8.796	204
	8.796	105
	8.796	79
	8.796	134
	8.84	132
	8.84	202
	8.84	145
	8.947	93
	8.947	119
	8.947	107
	8.947	69
	8.947	79
	8.947	161
	9.045	119
	9.045	93
	9.045	77
	9.045	69
	9.045	105
	9.045	204
	9.196	93
	9.196	107
	9.196	69
	9.196	119
	9.196	79
	9.196	123
	9.28	93
	9.28	69
	9.28	79
	9.28	109
	9.28	204
	9.28	119
	9.434	93
	9.434	119
	9.434	107
	9.434	204
	9.434	134
	9.559	69
	9.559	133
	9.559	161
	9.559	109
	9.559	204
	9.853	93
	9.853	119
	9.853	80
	9.853	109
	9.853	204
	9.853	67
	10.185	69
	10.185	93
	10.185	107
	10.185	81
	10.185	136
	10.185	161
	10.803	135
	10.803	107
	10.803	93
	10.803	204
	10.803	77
	10.803	119
	12.645	109
	12.645	119
	12.645	69
	12.645	93
	12.645	204
	12.645	161
	13.313	69
	13.313	93
	13.313	81
	13.313	107
	13.313	136
	13.313	121
	RT	m/z
	8.101	119
	8.101	93
	8.101	107
	8.101	69
	8.101	79
	8.101	161
	8.335	69
	8.335	133
	8.335	161
	8.564	119
	8.564	189
	8.564	105
	8.564	204
	8.796	119
	8.796	93
	8.796	204
	8.796	105
	8.796	79
	8.796	134
	8.84	132
	8.84	202
	8.84	145
	8.947	93
	8.947	119
	8.947	107
	8.947	69
	8.947	79
	8.947	161
	9.045	119
	9.045	93
	9.045	77
	9.045	69
	9.045	105
	9.045	204
	9.196	93
	9.196	107
	9.196	69
	9.196	119
	9.196	79
	9.196	123
	9.28	93
	9.28	69
	9.28	79
	9.28	109
	9.28	204
	9.28	119
	9.434	93
	9.434	119
	9.434	107
	9.434	204
	9.434	134
	9.559	69
	9.559	133
	9.559	161
	9.559	109
	9.559	204
	9.853	93
	9.853	119
	9.853	80
	9.853	109
	9.853	204
	9.853	67
	10.185	69
	10.185	93
	10.185	107
	10.185	81
	10.185	136
	10.185	161
	10.803	135
	10.803	107
	10.803	93
	10.803	204
	10.803	77
	10.803	119
	12.645	109
	12.645	119
	12.645	69
	12.645	93
	12.645	204
	12.645	161
	13.313	69
	13.313	93
	13.313	81
	13.313	107
	13.313	136
	13.313	121
	RT	m/z
	8.101	119
	8.101	93
	8.101	107
	8.101	69
	8.101	79
	8.101	161
	8.335	69
	8.335	133
	8.335	161
	8.564	119
	8.564	189
	8.564	105
	8.564	204
	8.796	119
	8.796	93
	8.796	204
	8.796	105
	8.796	79
	8.796	134
	8.84	132
	8.84	202
	8.84	145
	8.947	93
	8.947	119
	8.947	107
	8.947	69
	8.947	79
	8.947	161
	9.045	119
	9.045	93
	9.045	77
	9.045	69
	9.045	105
	9.045	204
	9.196	93
	9.196	107
	9.196	69
	9.196	119
	9.196	79
	9.196	123
	9.28	93
	9.28	69
	9.28	79
	9.28	109
	9.28	204
	9.28	119
	9.434	93
	9.434	119
	9.434	107
	9.434	204
	9.434	134
	9.559	69
	9.559	133
	9.559	161
	9.559	109
	9.559	204
	9.853	93
	9.853	119
	9.853	80
	9.853	109
	9.853	204
	9.853	67
	10.185	69
	10.185	93
	10.185	107
	10.185	81
	10.185	136
	10.185	161
	10.803	135
	10.803	107
	10.803	93
	10.803	204
	10.803	77
	10.803	119
	12.645	109
	12.645	119
	12.645	69
	12.645	93
	12.645	204
	12.645	161
	13.313	69
	13.313	93
	13.313	81
	13.313	107
	13.313	136
	13.313	121
	RT	m/z
	8.101	119
	8.101	93
	8.101	107
	8.101	69
	8.101	79
	8.101	161
	8.335	69
	8.335	133
	8.335	161
	8.564	119
	8.564	189
	8.564	105
	8.564	204
	8.796	119
	8.796	93
	8.796	204
	8.796	105
	8.796	79
	8.796	134
	8.84	132
	8.84	202
	8.84	145
	8.947	93
	8.947	119
	8.947	107
	8.947	69
	8.947	79
	8.947	161
	9.045	119
	9.045	93
	9.045	77
	9.045	69
	9.045	105
	9.045	204
	9.196	93
	9.196	107
	9.196	69
	9.196	119
	9.196	79
	9.196	123
	9.28	93
	9.28	69
	9.28	79
	9.28	109
	9.28	204
	9.28	119
	9.434	93
	9.434	119
	9.434	107
	9.434	204
	9.434	134
	9.559	69
	9.559	133
	9.559	161
	9.559	109
	9.559	204
	9.853	93
	9.853	119
	9.853	80
	9.853	109
	9.853	204
	9.853	67
	10.185	69
	10.185	93
	10.185	107
	10.185	81
	10.185	136
	10.185	161
	10.803	135
	10.803	107
	10.803	93
	10.803	204
	10.803	77
	10.803	119
	12.645	109
	12.645	119
	12.645	69
	12.645	93
	12.645	204
	12.645	161
	13.313	69
	13.313	93
	13.313	81
	13.313	107
	13.313	136
	13.313	121
	RT	m/z
	8.101	119
	8.101	93
	8.101	107
	8.101	69
	8.101	79
	8.101	161
	8.335	69
	8.335	133
	8.335	161
	8.564	119
	8.564	189
	8.564	105
	8.564	204
	8.796	119
	8.796	93
	8.796	204
	8.796	105
	8.796	79
	8.796	134
	8.84	132
	8.84	202
	8.84	145
	8.947	93
	8.947	119
	8.947	107
	8.947	69
	8.947	79
	8.947	161
	9.045	119
	9.045	93
	9.045	77
	9.045	69
	9.045	105
	9.045	204
	9.196	93
	9.196	107
	9.196	69
	9.196	119
	9.196	79
	9.196	123
	9.28	93
	9.28	69
	9.28	79
	9.28	109
	9.28	204
	9.28	119
	9.434	93
	9.434	119
	9.434	107
	9.434	204
	9.434	134
	9.559	69
	9.559	133
	9.559	161
	9.559	109
	9.559	204
	9.853	93
	9.853	119
	9.853	80
	9.853	109
	9.853	204
	9.853	67
	10.185	69
	10.185	93
	10.185	107
	10.185	81
	10.185	136
	10.185	161
	10.803	135
	10.803	107
	10.803	93
	10.803	204
	10.803	77
	10.803	119
	12.645	109
	12.645	119
	12.645	69
	12.645	93
	12.645	204
	12.645	161
	13.313	69
	13.313	93
	13.313	81
	13.313	107
	13.313	136
	13.313	121
	RT	m/z
	8.101	119
	8.101	93
	8.101	107
	8.101	69
	8.101	79
	8.101	161
	8.335	69
	8.335	133
	8.335	161
	8.564	119
	8.564	189
	8.564	105
	8.564	204
	8.796	119
	8.796	93
	8.796	204
	8.796	105
	8.796	79
	8.796	134
	8.84	132
	8.84	202
	8.84	145
	8.947	93
	8.947	119
	8.947	107
	8.947	69
	8.947	79
	8.947	161
	9.045	119
	9.045	93
	9.045	77
	9.045	69
	9.045	105
	9.045	204
	9.196	93
	9.196	107
	9.196	69
	9.196	119
	9.196	79
	9.196	123
	9.28	93
	9.28	69
	9.28	79
	9.28	109
	9.28	204
	9.28	119
	9.434	93
	9.434	119
	9.434	107
	9.434	204
	9.434	134
	9.559	69
	9.559	133
	9.559	161
	9.559	109
	9.559	204
	9.853	93
	9.853	119
	9.853	80
	9.853	109
	9.853	204
	9.853	67
	10.185	69
	10.185	93
	10.185	107
	10.185	81
	10.185	136
	10.185	161
	10.803	135
	10.803	107
	10.803	93
	10.803	204
	10.803	77
	10.803	119
	12.645	109
	12.645	119
	12.645	69
	12.645	93
	12.645	204
	12.645	161
	13.313	69
	13.313	93
	13.313	81
	13.313	107
	13.313	136
	13.313	121
	RT	m/z
	8.101	119
	8.101	93
	8.101	107
	8.101	69
	8.101	79
	8.101	161
	8.335	69
	8.335	133
	8.335	161
	8.564	119
	8.564	189
	8.564	105
	8.564	204
	8.796	119
	8.796	93
	8.796	204
	8.796	105
	8.796	79
	8.796	134
	8.84	132
	8.84	202
	8.84	145
	8.947	93
	8.947	119
	8.947	107
	8.947	69
	8.947	79
	8.947	161
	9.045	119
	9.045	93
	9.045	77
	9.045	69
	9.045	105
	9.045	204
	9.196	93
	9.196	107
	9.196	69
	9.196	119
	9.196	79
	9.196	123
	9.28	93
	9.28	69
	9.28	79
	9.28	109
	9.28	204
	9.28	119
	9.434	93
	9.434	119
	9.434	107
	9.434	204
	9.434	134
	9.559	69
	9.559	133
	9.559	161
	9.559	109
	9.559	204
	9.853	93
	9.853	119
	9.853	80
	9.853	109
	9.853	204
	9.853	67
	10.185	69
	10.185	93
	10.185	107
	10.185	81
	10.185	136
	10.185	161
	10.803	135
	10.803	107
	10.803	93
	10.803	204
	10.803	77
	10.803	119
	12.645	109
	12.645	119
	12.645	69
	12.645	93
	12.645	204
	12.645	161
	13.313	69
	13.313	93
	13.313	81
	13.313	107
	13.313	136
	13.313	121
	RT	m/z
	8.101	119
	8.101	93
	8.101	107
	8.101	69
	8.101	79
	8.101	161
	8.335	69
	8.335	133
	8.335	161
	8.564	119
	8.564	189
	8.564	105
	8.564	204
	8.796	119
	8.796	93
	8.796	204
	8.796	105
	8.796	79
	8.796	134
	8.84	132
	8.84	202
	8.84	145
	8.947	93
	8.947	119
	8.947	107
	8.947	69
	8.947	79
	8.947	161
	9.045	119
	9.045	93
	9.045	77
	9.045	69
	9.045	105
	9.045	204
	9.196	93
	9.196	107
	9.196	69
	9.196	119
	9.196	79
	9.196	123
	9.28	93
	9.28	69
	9.28	79
	9.28	109
	9.28	204
	9.28	119
	9.434	93
	9.434	119
	9.434	107
	9.434	204
	9.434	134
	9.559	69
	9.559	133
	9.559	161
	9.559	109
	9.559	204
	9.853	93
	9.853	119
	9.853	80
	9.853	109
	9.853	204
	9.853	67
	10.185	69
	10.185	93
	10.185	107
	10.185	81
	10.185	136
	10.185	161
	10.803	135
	10.803	107
	10.803	93
	10.803	204
	10.803	77
	10.803	119
	12.645	109
	12.645	119
	12.645	69
	12.645	93
	12.645	204
	12.645	161
	13.313	69
	13.313	93
	13.313	81
	13.313	107
	13.313	136
	13.313	121
	RT	m/z
	8.101	119
	8.101	93
	8.101	107
	8.101	69
	8.101	79
	8.101	161
	8.335	69
	8.335	133
	8.335	161
	8.564	119
	8.564	189
	8.564	105
	8.564	204
	8.796	119
	8.796	93
	8.796	204
	8.796	105
	8.796	79
	8.796	134
	8.84	132
	8.84	202
	8.84	145
	8.947	93
	8.947	119
	8.947	107
	8.947	69
	8.947	79
	8.947	161
	9.045	119
	9.045	93
	9.045	77
	9.045	69
	9.045	105
	9.045	204
	9.196	93
	9.196	107
	9.196	69
	9.196	119
	9.196	79
	9.196	123
	9.28	93
	9.28	69
	9.28	79
	9.28	109
	9.28	204
	9.28	119
	9.434	93
	9.434	119
	9.434	107
	9.434	204
	9.434	134
	9.559	69
	9.559	133
	9.559	161
	9.559	109
	9.559	204
	9.853	93
	9.853	119
	9.853	80
	9.853	109
	9.853	204
	9.853	67
	10.185	69
	10.185	93
	10.185	107
	10.185	81
	10.185	136
	10.185	161
	10.803	135
	10.803	107
	10.803	93
	10.803	204
	10.803	77
	10.803	119
	12.645	109
	12.645	119
	12.645	69
	12.645	93
	12.645	204
	12.645	161
	13.313	69
	13.313	93
	13.313	81
	13.313	107
	13.313	136
	13.313	121
	RT	m/z
	8.101	119
	8.101	93
	8.101	107
	8.101	69
	8.101	79
	8.101	161
	8.335	69
	8.335	133
	8.335	161
	8.564	119
	8.564	189
	8.564	105
	8.564	204
	8.796	119
	8.796	93
	8.796	204
	8.796	105
	8.796	79
	8.796	134
	8.84	132
	8.84	202
	8.84	145
	8.947	93
	8.947	119
	8.947	107
	8.947	69
	8.947	79
	8.947	161
	9.045	119
	9.045	93
	9.045	77
	9.045	69
	9.045	105
	9.045	204
	9.196	93
	9.196	107
	9.196	69
	9.196	119
	9.196	79
	9.196	123
	9.28	93
	9.28	69
	9.28	79
	9.28	109
	9.28	204
	9.28	119
	9.434	93
	9.434	119
	9.434	107
	9.434	204
	9.434	134
	9.559	69
	9.559	133
	9.559	161
	9.559	109
	9.559	204
	9.853	93
	9.853	119
	9.853	80
	9.853	109
	9.853	204
	9.853	67
	10.185	69
	10.185	93
	10.185	107
	10.185	81
	10.185	136
	10.185	161
	10.803	135
	10.803	107
	10.803	93
	10.803	204
	10.803	77
	10.803	119
	12.645	109
	12.645	119
	12.645	69
	12.645	93
	12.645	204
	12.645	161
	13.313	69
	13.313	93
	13.313	81
	13.313	107
	13.313	136
	13.313	121
	RT	m/z
	8.101	119
	8.101	93
	8.101	107
	8.101	69
	8.101	79
	8.101	161
	8.335	69
	8.335	133
	8.335	161
	8.564	119
	8.564	189
	8.564	105
	8.564	204
	8.796	119
	8.796	93
	8.796	204
	8.796	105
	8.796	79
	8.796	134
	8.84	132
	8.84	202
	8.84	145
	8.947	93
	8.947	119
	8.947	107
	8.947	69
	8.947	79
	8.947	161
	9.045	119
	9.045	93
	9.045	77
	9.045	69
	9.045	105
	9.045	204
	9.196	93
	9.196	107
	9.196	69
	9.196	119
	9.196	79
	9.196	123
	9.28	93
	9.28	69
	9.28	79
	9.28	109
	9.28	204
	9.28	119
	9.434	93
	9.434	119
	9.434	107
	9.434	204
	9.434	134
	9.559	69
	9.559	133
	9.559	161
	9.559	109
	9.559	204
	9.853	93
	9.853	119
	9.853	80
	9.853	109
	9.853	204
	9.853	67
	10.185	69
	10.185	93
	10.185	107
	10.185	81
	10.185	136
	10.185	161
	10.803	135
	10.803	107
	10.803	93
	10.803	204
	10.803	77
	10.803	119
	12.645	109
	12.645	119
	12.645	69
	12.645	93
	12.645	204
	12.645	161
	13.313	69
	13.313	93
	13.313	81
	13.313	107
	13.313	136
	13.313	121
	RT	m/z
	8.101	119
	8.101	93
	8.101	107
	8.101	69
	8.101	79
	8.101	161
	8.335	69
	8.335	133
	8.335	161
	8.564	119
	8.564	189
	8.564	105
	8.564	204
	8.796	119
	8.796	93
	8.796	204
	8.796	105
	8.796	79
	8.796	134
	8.84	132
	8.84	202
	8.84	145
	8.947	93
	8.947	119
	8.947	107
	8.947	69
	8.947	79
	8.947	161
	9.045	119
	9.045	93
	9.045	77
	9.045	69
	9.045	105
	9.045	204
	9.196	93
	9.196	107
	9.196	69
	9.196	119
	9.196	79
	9.196	123
	9.28	93
	9.28	69
	9.28	79
	9.28	109
	9.28	204
	9.28	119
	9.434	93
	9.434	119
	9.434	107
	9.434	204
	9.434	134
	9.559	69
	9.559	133
	9.559	161
	9.559	109
	9.559	204
	9.853	93
	9.853	119
	9.853	80
	9.853	109
	9.853	204
	9.853	67
	10.185	69
	10.185	93
	10.185	107
	10.185	81
	10.185	136
	10.185	161
	10.803	135
	10.803	107
	10.803	93
	10.803	204
	10.803	77
	10.803	119
	12.645	109
	12.645	119
	12.645	69
	12.645	93
	12.645	204
	12.645	161
	13.313	69
	13.313	93
	13.313	81
	13.313	107
	13.313	136
	13.313	121
	RT	m/z
	8.101	119
	8.101	93
	8.101	107
	8.101	69
	8.101	79
	8.101	161
	8.335	69
	8.335	133
	8.335	161
	8.564	119
	8.564	189
	8.564	105
	8.564	204
	8.796	119
	8.796	93
	8.796	204
	8.796	105
	8.796	79
	8.796	134
	8.84	132
	8.84	202
	8.84	145
	8.947	93
	8.947	119
	8.947	107
	8.947	69
	8.947	79
	8.947	161
	9.045	119
	9.045	93
	9.045	77
	9.045	69
	9.045	105
	9.045	204
	9.196	93
	9.196	107
	9.196	69
	9.196	119
	9.196	79
	9.196	123
	9.28	93
	9.28	69
	9.28	79
	9.28	109
	9.28	204
	9.28	119
	9.434	93
	9.434	119
	9.434	107
	9.434	204
	9.434	134
	9.559	69
	9.559	133
	9.559	161
	9.559	109
	9.559	204
	9.853	93
	9.853	119
	9.853	80
	9.853	109
	9.853	204
	9.853	67
	10.185	69
	10.185	93
	10.185	107
	10.185	81
	10.185	136
	10.185	161
	10.803	135
	10.803	107
	10.803	93
	10.803	204
	10.803	77
	10.803	119
	12.645	109
	12.645	119
	12.645	69
	12.645	93
	12.645	204
	12.645	161
	13.313	69
	13.313	93
	13.313	81
	13.313	107
	13.313	136
	13.313	121
	RT	m/z
	8.101	119
	8.101	93
	8.101	107
	8.101	69
	8.101	79
	8.101	161
	8.335	69
	8.335	133
	8.335	161
	8.564	119
	8.564	189
	8.564	105
	8.564	204
	8.796	119
	8.796	93
	8.796	204
	8.796	105
	8.796	79
	8.796	134
	8.84	132
	8.84	202
	8.84	145
	8.947	93
	8.947	119
	8.947	107
	8.947	69
	8.947	79
	8.947	161
	9.045	119
	9.045	93
	9.045	77
	9.045	69
	9.045	105
	9.045	204
	9.196	93
	9.196	107
	9.196	69
	9.196	119
	9.196	79
	9.196	123
	9.28	93
	9.28	69
	9.28	79
	9.28	109
	9.28	204
	9.28	119
	9.434	93
	9.434	119
	9.434	107
	9.434	204
	9.434	134
	9.559	69
	9.559	133
	9.559	161
	9.559	109
	9.559	204
	9.853	93
	9.853	119
	9.853	80
	9.853	109
	9.853	204
	9.853	67
	10.185	69
	10.185	93
	10.185	107
	10.185	81
	10.185	136
	10.185	161
	10.803	135
	10.803	107
	10.803	93
	10.803	204
	10.803	77
	10.803	119
	12.645	109
	12.645	119
	12.645	69
	12.645	93
	12.645	204
	12.645	161
	13.313	69
	13.313	93
	13.313	81
	13.313	107
	13.313	136
	13.313	121
	RT	m/z
	8.101	119
	8.101	93
	8.101	107
	8.101	69
	8.101	79
	8.101	161
	8.335	69
	8.335	133
	8.335	161
	8.564	119
	8.564	189
	8.564	105
	8.564	204
	8.796	119
	8.796	93
	8.796	204
	8.796	105
	8.796	79
	8.796	134
	8.84	132
	8.84	202
	8.84	145
	8.947	93
	8.947	119
	8.947	107
	8.947	69
	8.947	79
	8.947	161
	9.045	119
	9.045	93
	9.045	77
	9.045	69
	9.045	105
	9.045	204
	9.196	93
	9.196	107
	9.196	69
	9.196	119
	9.196	79
	9.196	123
	9.28	93
	9.28	69
	9.28	79
	9.28	109
	9.28	204
	9.28	119
	9.434	93
	9.434	119
	9.434	107
	9.434	204
	9.434	134
	9.559	69
	9.559	133
	9.559	161
	9.559	109
	9.559	204
	9.853	93
	9.853	119
	9.853	80
	9.853	109
	9.853	204
	9.853	67
	10.185	69
	10.185	93
	10.185	107
	10.185	81
	10.185	136
	10.185	161
	10.803	135
	10.803	107
	10.803	93
	10.803	204
	10.803	77
	10.803	119
	12.645	109
	12.645	119
	12.645	69
	12.645	93
	12.645	204
	12.645	161
	13.313	69
	13.313	93
	13.313	81
	13.313	107
	13.313	136
	13.313	121
	RT	m/z
	8.101	119
	8.101	93
	8.101	107
	8.101	69
	8.101	79
	8.101	161
	8.335	69
	8.335	133
	8.335	161
	8.564	119
	8.564	189
	8.564	105
	8.564	204
	8.796	119
	8.796	93
	8.796	204
	8.796	105
	8.796	79
	8.796	134
	8.84	132
	8.84	202
	8.84	145
	8.947	93
	8.947	119
	8.947	107
	8.947	69
	8.947	79
	8.947	161
	9.045	119
	9.045	93
	9.045	77
	9.045	69
	9.045	105
	9.045	204
	9.196	93
	9.196	107
	9.196	69
	9.196	119
	9.196	79
	9.196	123
	9.28	93
	9.28	69
	9.28	79
	9.28	109
	9.28	204
	9.28	119
	9.434	93
	9.434	119
	9.434	107
	9.434	204
	9.434	134
	9.559	69
	9.559	133
	9.559	161
	9.559	109
	9.559	204
	9.853	93
	9.853	119
	9.853	80
	9.853	109
	9.853	204
	9.853	67
	10.185	69
	10.185	93
	10.185	107
	10.185	81
	10.185	136
	10.185	161
	10.803	135
	10.803	107
	10.803	93
	10.803	204
	10.803	77
	10.803	119
	12.645	109
	12.645	119
	12.645	69
	12.645	93
	12.645	204
	12.645	161
	13.313	69
	13.313	93
	13.313	81
	13.313	107
	13.313	136
	13.313	121
	RT	m/z
	8.101	119
	8.101	93
	8.101	107
	8.101	69
	8.101	79
	8.101	161
	8.335	69
	8.335	133
	8.335	161
	8.564	119
	8.564	189
	8.564	105
	8.564	204
	8.796	119
	8.796	93
	8.796	204
	8.796	105
	8.796	79
	8.796	134
	8.84	132
	8.84	202
	8.84	145
	8.947	93
	8.947	119
	8.947	107
	8.947	69
	8.947	79
	8.947	161
	9.045	119
	9.045	93
	9.045	77
	9.045	69
	9.045	105
	9.045	204
	9.196	93
	9.196	107
	9.196	69
	9.196	119
	9.196	79
	9.196	123
	9.28	93
	9.28	69
	9.28	79
	9.28	109
	9.28	204
	9.28	119
	9.434	93
	9.434	119
	9.434	107
	9.434	204
	9.434	134
	9.559	69
	9.559	133
	9.559	161
	9.559	109
	9.559	204
	9.853	93
	9.853	119
	9.853	80
	9.853	109
	9.853	204
	9.853	67
	10.185	69
	10.185	93
	10.185	107
	10.185	81
	10.185	136
	10.185	161
	10.803	135
	10.803	107
	10.803	93
	10.803	204
	10.803	77
	10.803	119
	12.645	109
	12.645	119
	12.645	69
	12.645	93
	12.645	204
	12.645	161
	13.313	69
	13.313	93
	13.313	81
	13.313	107
	13.313	136
	13.313	121
	RT	m/z
	8.101	119
	8.101	93
	8.101	107
	8.101	69
	8.101	79
	8.101	161
	8.335	69
	8.335	133
	8.335	161
	8.564	119
	8.564	189
	8.564	105
	8.564	204
	8.796	119
	8.796	93
	8.796	204
	8.796	105
	8.796	79
	8.796	134
	8.84	132
	8.84	202
	8.84	145
	8.947	93
	8.947	119
	8.947	107
	8.947	69
	8.947	79
	8.947	161
	9.045	119
	9.045	93
	9.045	77
	9.045	69
	9.045	105
	9.045	204
	9.196	93
	9.196	107
	9.196	69
	9.196	119
	9.196	79
	9.196	123
	9.28	93
	9.28	69
	9.28	79
	9.28	109
	9.28	204
	9.28	119
	9.434	93
	9.434	119
	9.434	107
	9.434	204
	9.434	134
	9.559	69
	9.559	133
	9.559	161
	9.559	109
	9.559	204
	9.853	93
	9.853	119
	9.853	80
	9.853	109
	9.853	204
	9.853	67
	10.185	69
	10.185	93
	10.185	107
	10.185	81
	10.185	136
	10.185	161
	10.803	135
	10.803	107
	10.803	93
	10.803	204
	10.803	77
	10.803	119
	12.645	109
	12.645	119
	12.645	69
	12.645	93
	12.645	204
	12.645	161
	13.313	69
	13.313	93
	13.313	81
	13.313	107
	13.313	136
	13.313	121
	RT	m/z
	8.101	119
	8.101	93
	8.101	107
	8.101	69
	8.101	79
	8.101	161
	8.335	69
	8.335	133
	8.335	161
	8.564	119
	8.564	189
	8.564	105
	8.564	204
	8.796	119
	8.796	93
	8.796	204
	8.796	105
	8.796	79
	8.796	134
	8.84	132
	8.84	202
	8.84	145
	8.947	93
	8.947	119
	8.947	107
	8.947	69
	8.947	79
	8.947	161
	9.045	119
	9.045	93
	9.045	77
	9.045	69
	9.045	105
	9.045	204
	9.196	93
	9.196	107
	9.196	69
	9.196	119
	9.196	79
	9.196	123
	9.28	93
	9.28	69
	9.28	79
	9.28	109
	9.28	204
	9.28	119
	9.434	93
	9.434	119
	9.434	107
	9.434	204
	9.434	134
	9.559	69
	9.559	133
	9.559	161
	9.559	109
	9.559	204
	9.853	93
	9.853	119
	9.853	80
	9.853	109
	9.853	204
	9.853	67
	10.185	69
	10.185	93
	10.185	107
	10.185	81
	10.185	136
	10.185	161
	10.803	135
	10.803	107
	10.803	93
	10.803	204
	10.803	77
	10.803	119
	12.645	109
	12.645	119
	12.645	69
	12.645	93
	12.645	204
	12.645	161
	13.313	69
	13.313	93
	13.313	81
	13.313	107
	13.313	136
	13.313	121
	RT	m/z
	8.101	119
	8.101	93
	8.101	107
	8.101	69
	8.101	79
	8.101	161
	8.335	69
	8.335	133
	8.335	161
	8.564	119
	8.564	189
	8.564	105
	8.564	204
	8.796	119
	8.796	93
	8.796	204
	8.796	105
	8.796	79
	8.796	134
	8.84	132
	8.84	202
	8.84	145
	8.947	93
	8.947	119
	8.947	107
	8.947	69
	8.947	79
	8.947	161
	9.045	119
	9.045	93
	9.045	77
	9.045	69
	9.045	105
	9.045	204
	9.196	93
	9.196	107
	9.196	69
	9.196	119
	9.196	79
	9.196	123
	9.28	93
	9.28	69
	9.28	79
	9.28	109
	9.28	204
	9.28	119
	9.434	93
	9.434	119
	9.434	107
	9.434	204
	9.434	134
	9.559	69
	9.559	133
	9.559	161
	9.559	109
	9.559	204
	9.853	93
	9.853	119
	9.853	80
	9.853	109
	9.853	204
	9.853	67
	10.185	69
	10.185	93
	10.185	107
	10.185	81
	10.185	136
	10.185	161
	10.803	135
	10.803	107
	10.803	93
	10.803	204
	10.803	77
	10.803	119
	12.645	109
	12.645	119
	12.645	69
	12.645	93
	12.645	204
	12.645	161
	13.313	69
	13.313	93
	13.313	81
	13.313	107
	13.313	136
	13.313	121
	RT	m/z
	8.101	119
	8.101	93
	8.101	107
	8.101	69
	8.101	79
	8.101	161
	8.335	69
	8.335	133
	8.335	161
	8.564	119
	8.564	189
	8.564	105
	8.564	204
	8.796	119
	8.796	93
	8.796	204
	8.796	105
	8.796	79
	8.796	134
	8.84	132
	8.84	202
	8.84	145
	8.947	93
	8.947	119
	8.947	107
	8.947	69
	8.947	79
	8.947	161
	9.045	119
	9.045	93
	9.045	77
	9.045	69
	9.045	105
	9.045	204
	9.196	93
	9.196	107
	9.196	69
	9.196	119
	9.196	79
	9.196	123
	9.28	93
	9.28	69
	9.28	79
	9.28	109
	9.28	204
	9.28	119
	9.434	93
	9.434	119
	9.434	107
	9.434	204
	9.434	134
	9.559	69
	9.559	133
	9.559	161
	9.559	109
	9.559	204
	9.853	93
	9.853	119
	9.853	80
	9.853	109
	9.853	204
	9.853	67
	10.185	69
	10.185	93
	10.185	107
	10.185	81
	10.185	136
	10.185	161
	10.803	135
	10.803	107
	10.803	93
	10.803	204
	10.803	77
	10.803	119
	12.645	109
	12.645	119
	12.645	69
	12.645	93
	12.645	204
	12.645	161
	13.313	69
	13.313	93
	13.313	81
	13.313	107
	13.313	136
	13.313	121
	RT	m/z
	8.101	119
	8.101	93
	8.101	107
	8.101	69
	8.101	79
	8.101	161
	8.335	69
	8.335	133
	8.335	161
	8.564	119
	8.564	189
	8.564	105
	8.564	204
	8.796	119
	8.796	93
	8.796	204
	8.796	105
	8.796	79
	8.796	134
	8.84	132
	8.84	202
	8.84	145
	8.947	93
	8.947	119
	8.947	107
	8.947	69
	8.947	79
	8.947	161
	9.045	119
	9.045	93
	9.045	77
	9.045	69
	9.045	105
	9.045	204
	9.196	93
	9.196	107
	9.196	69
	9.196	119
	9.196	79
	9.196	123
	9.28	93
	9.28	69
	9.28	79
	9.28	109
	9.28	204
	9.28	119
	9.434	93
	9.434	119
	9.434	107
	9.434	204
	9.434	134
	9.559	69
	9.559	133
	9.559	161
	9.559	109
	9.559	204
	9.853	93
	9.853	119
	9.853	80
	9.853	109
	9.853	204
	9.853	67
	10.185	69
	10.185	93
	10.185	107
	10.185	81
	10.185	136
	10.185	161
	10.803	135
	10.803	107
	10.803	93
	10.803	204
	10.803	77
	10.803	119
	12.645	109
	12.645	119
	12.645	69
	12.645	93
	12.645	204
	12.645	161
	13.313	69
	13.313	93
	13.313	81
	13.313	107
	13.313	136
	13.313	121
	RT	m/z
	8.101	119
	8.101	93
	8.101	107
	8.101	69
	8.101	79
	8.101	161
	8.335	69
	8.335	133
	8.335	161
	8.564	119
	8.564	189
	8.564	105
	8.564	204
	8.796	119
	8.796	93
	8.796	204
	8.796	105
	8.796	79
	8.796	134
	8.84	132
	8.84	202
	8.84	145
	8.947	93
	8.947	119
	8.947	107
	8.947	69
	8.947	79
	8.947	161
	9.045	119
	9.045	93
	9.045	77
	9.045	69
	9.045	105
	9.045	204
	9.196	93
	9.196	107
	9.196	69
	9.196	119
	9.196	79
	9.196	123
	9.28	93
	9.28	69
	9.28	79
	9.28	109
	9.28	204
	9.28	119
	9.434	93
	9.434	119
	9.434	107
	9.434	204
	9.434	134
	9.559	69
	9.559	133
	9.559	161
	9.559	109
	9.559	204
	9.853	93
	9.853	119
	9.853	80
	9.853	109
	9.853	204
	9.853	67
	10.185	69
	10.185	93
	10.185	107
	10.185	81
	10.185	136
	10.185	161
	10.803	135
	10.803	107
	10.803	93
	10.803	204
	10.803	77
	10.803	119
	12.645	109
	12.645	119
	12.645	69
	12.645	93
	12.645	204
	12.645	161
	13.313	69
	13.313	93
	13.313	81
	13.313	107
	13.313	136
	13.313	121
	RT	m/z
	8.101	119
	8.101	93
	8.101	107
	8.101	69
	8.101	79
	8.101	161
	8.335	69
	8.335	133
	8.335	161
	8.564	119
	8.564	189
	8.564	105
	8.564	204
	8.796	119
	8.796	93
	8.796	204
	8.796	105
	8.796	79
	8.796	134
	8.84	132
	8.84	202
	8.84	145
	8.947	93
	8.947	119
	8.947	107
	8.947	69
	8.947	79
	8.947	161
	9.045	119
	9.045	93
	9.045	77
	9.045	69
	9.045	105
	9.045	204
	9.196	93
	9.196	107
	9.196	69
	9.196	119
	9.196	79
	9.196	123
	9.28	93
	9.28	69
	9.28	79
	9.28	109
	9.28	204
	9.28	119
	9.434	93
	9.434	119
	9.434	107
	9.434	204
	9.434	134
	9.559	69
	9.559	133
	9.559	161
	9.559	109
	9.559	204
	9.853	93
	9.853	119
	9.853	80
	9.853	109
	9.853	204
	9.853	67
	10.185	69
	10.185	93
	10.185	107
	10.185	81
	10.185	136
	10.185	161
	10.803	135
	10.803	107
	10.803	93
	10.803	204
	10.803	77
	10.803	119
	12.645	109
	12.645	119
	12.645	69
	12.645	93
	12.645	204
	12.645	161
	13.313	69
	13.313	93
	13.313	81
	13.313	107
	13.313	136
	13.313	121
	RT	m/z
	8.101	119
	8.101	93
	8.101	107
	8.101	69
	8.101	79
	8.101	161
	8.335	69
	8.335	133
	8.335	161
	8.564	119
	8.564	189
	8.564	105
	8.564	204
	8.796	119
	8.796	93
	8.796	204
	8.796	105
	8.796	79
	8.796	134
	8.84	132
	8.84	202
	8.84	145
	8.947	93
	8.947	119
	8.947	107
	8.947	69
	8.947	79
	8.947	161
	9.045	119
	9.045	93
	9.045	77
	9.045	69
	9.045	105
	9.045	204
	9.196	93
	9.196	107
	9.196	69
	9.196	119
	9.196	79
	9.196	123
	9.28	93
	9.28	69
	9.28	79
	9.28	109
	9.28	204
	9.28	119
	9.434	93
	9.434	119
	9.434	107
	9.434	204
	9.434	134
	9.559	69
	9.559	133
	9.559	161
	9.559	109
	9.559	204
	9.853	93
	9.853	119
	9.853	80
	9.853	109
	9.853	204
	9.853	67
	10.185	69
	10.185	93
	10.185	107
	10.185	81
	10.185	136
	10.185	161
	10.803	135
	10.803	107
	10.803	93
	10.803	204
	10.803	77
	10.803	119
	12.645	109
	12.645	119
	12.645	69
	12.645	93
	12.645	204
	12.645	161
	13.313	69
	13.313	93
	13.313	81
	13.313	107
	13.313	136
	13.313	121
	RT	m/z
	8.101	119
	8.101	93
	8.101	107
	8.101	69
	8.101	79
	8.101	161
	8.335	69
	8.335	133
	8.335	161
	8.564	119
	8.564	189
	8.564	105
	8.564	204
	8.796	119
	8.796	93
	8.796	204
	8.796	105
	8.796	79
	8.796	134
	8.84	132
	8.84	202
	8.84	145
	8.947	93
	8.947	119
	8.947	107
	8.947	69
	8.947	79
	8.947	161
	9.045	119
	9.045	93
	9.045	77
	9.045	69
	9.045	105
	9.045	204
	9.196	93
	9.196	107
	9.196	69
	9.196	119
	9.196	79
	9.196	123
	9.28	93
	9.28	69
	9.28	79
	9.28	109
	9.28	204
	9.28	119
	9.434	93
	9.434	119
	9.434	107
	9.434	204
	9.434	134
	9.559	69
	9.559	133
	9.559	161
	9.559	109
	9.559	204
	9.853	93
	9.853	119
	9.853	80
	9.853	109
	9.853	204
	9.853	67
	10.185	69
	10.185	93
	10.185	107
	10.185	81
	10.185	136
	10.185	161
	10.803	135
	10.803	107
	10.803	93
	10.803	204
	10.803	77
	10.803	119
	12.645	109
	12.645	119
	12.645	69
	12.645	93
	12.645	204
	12.645	161
	13.313	69
	13.313	93
	13.313	81
	13.313	107
	13.313	136
	13.313	121
	RT	m/z
	8.101	119
	8.101	93
	8.101	107
	8.101	69
	8.101	79
	8.101	161
	8.335	69
	8.335	133
	8.335	161
	8.564	119
	8.564	189
	8.564	105
	8.564	204
	8.796	119
	8.796	93
	8.796	204
	8.796	105
	8.796	79
	8.796	134
	8.84	132
	8.84	202
	8.84	145
	8.947	93
	8.947	119
	8.947	107
	8.947	69
	8.947	79
	8.947	161
	9.045	119
	9.045	93
	9.045	77
	9.045	69
	9.045	105
	9.045	204
	9.196	93
	9.196	107
	9.196	69
	9.196	119
	9.196	79
	9.196	123
	9.28	93
	9.28	69
	9.28	79
	9.28	109
	9.28	204
	9.28	119
	9.434	93
	9.434	119
	9.434	107
	9.434	204
	9.434	134
	9.559	69
	9.559	133
	9.559	161
	9.559	109
	9.559	204
	9.853	93
	9.853	119
	9.853	80
	9.853	109
	9.853	204
	9.853	67
	10.185	69
	10.185	93
	10.185	107
	10.185	81
	10.185	136
	10.185	161
	10.803	135
	10.803	107
	10.803	93
	10.803	204
	10.803	77
	10.803	119
	12.645	109
	12.645	119
	12.645	69
	12.645	93
	12.645	204
	12.645	161
	13.313	69
	13.313	93
	13.313	81
	13.313	107
	13.313	136
	13.313	121
	RT	m/z
	8.101	119
	8.101	93
	8.101	107
	8.101	69
	8.101	79
	8.101	161
	8.335	69
	8.335	133
	8.335	161
	8.564	119
	8.564	189
	8.564	105
	8.564	204
	8.796	119
	8.796	93
	8.796	204
	8.796	105
	8.796	79
	8.796	134
	8.84	132
	8.84	202
	8.84	145
	8.947	93
	8.947	119
	8.947	107
	8.947	69
	8.947	79
	8.947	161
	9.045	119
	9.045	93
	9.045	77
	9.045	69
	9.045	105
	9.045	204
	9.196	93
	9.196	107
	9.196	69
	9.196	119
	9.196	79
	9.196	123
	9.28	93
	9.28	69
	9.28	79
	9.28	109
	9.28	204
	9.28	119
	9.434	93
	9.434	119
	9.434	107
	9.434	204
	9.434	134
	9.559	69
	9.559	133
	9.559	161
	9.559	109
	9.559	204
	9.853	93
	9.853	119
	9.853	80
	9.853	109
	9.853	204
	9.853	67
	10.185	69
	10.185	93
	10.185	107
	10.185	81
	10.185	136
	10.185	161
	10.803	135
	10.803	107
	10.803	93
	10.803	204
	10.803	77
	10.803	119
	12.645	109
	12.645	119
	12.645	69
	12.645	93
	12.645	204
	12.645	161
	13.313	69
	13.313	93
	13.313	81
	13.313	107
	13.313	136
	13.313	121
	RT	m/z
	8.101	119
	8.101	93
	8.101	107
	8.101	69
	8.101	79
	8.101	161
	8.335	69
	8.335	133
	8.335	161
	8.564	119
	8.564	189
	8.564	105
	8.564	204
	8.796	119
	8.796	93
	8.796	204
	8.796	105
	8.796	79
	8.796	134
	8.84	132
	8.84	202
	8.84	145
	8.947	93
	8.947	119
	8.947	107
	8.947	69
	8.947	79
	8.947	161
	9.045	119
	9.045	93
	9.045	77
	9.045	69
	9.045	105
	9.045	204
	9.196	93
	9.196	107
	9.196	69
	9.196	119
	9.196	79
	9.196	123
	9.28	93
	9.28	69
	9.28	79
	9.28	109
	9.28	204
	9.28	119
	9.434	93
	9.434	119
	9.434	107
	9.434	204
	9.434	134
	9.559	69
	9.559	133
	9.559	161
	9.559	109
	9.559	204
	9.853	93
	9.853	119
	9.853	80
	9.853	109
	9.853	204
	9.853	67
	10.185	69
	10.185	93
	10.185	107
	10.185	81
	10.185	136
	10.185	161
	10.803	135
	10.803	107
	10.803	93
	10.803	204
	10.803	77
	10.803	119
	12.645	109
	12.645	119
	12.645	69
	12.645	93
	12.645	204
	12.645	161
	13.313	69
	13.313	93
	13.313	81
	13.313	107
	13.313	136
	13.313	121
	RT	m/z
	8.101	119
	8.101	93
	8.101	107
	8.101	69
	8.101	79
	8.101	161
	8.335	69
	8.335	133
	8.335	161
	8.564	119
	8.564	189
	8.564	105
	8.564	204
	8.796	119
	8.796	93
	8.796	204
	8.796	105
	8.796	79
	8.796	134
	8.84	132
	8.84	202
	8.84	145
	8.947	93
	8.947	119
	8.947	107
	8.947	69
	8.947	79
	8.947	161
	9.045	119
	9.045	93
	9.045	77
	9.045	69
	9.045	105
	9.045	204
	9.196	93
	9.196	107
	9.196	69
	9.196	119
	9.196	79
	9.196	123
	9.28	93
	9.28	69
	9.28	79
	9.28	109
	9.28	204
	9.28	119
	9.434	93
	9.434	119
	9.434	107
	9.434	204
	9.434	134
	9.559	69
	9.559	133
	9.559	161
	9.559	109
	9.559	204
	9.853	93
	9.853	119
	9.853	80
	9.853	109
	9.853	204
	9.853	67
	10.185	69
	10.185	93
	10.185	107
	10.185	81
	10.185	136
	10.185	161
	10.803	135
	10.803	107
	10.803	93
	10.803	204
	10.803	77
	10.803	119
	12.645	109
	12.645	119
	12.645	69
	12.645	93
	12.645	204
	12.645	161
	13.313	69
	13.313	93
	13.313	81
	13.313	107
	13.313	136
	13.313	121
	RT	m/z
	8.101	119
	8.101	93
	8.101	107
	8.101	69
	8.101	79
	8.101	161
	8.335	69
	8.335	133
	8.335	161
	8.564	119
	8.564	189
	8.564	105
	8.564	204
	8.796	119
	8.796	93
	8.796	204
	8.796	105
	8.796	79
	8.796	134
	8.84	132
	8.84	202
	8.84	145
	8.947	93
	8.947	119
	8.947	107
	8.947	69
	8.947	79
	8.947	161
	9.045	119
	9.045	93
	9.045	77
	9.045	69
	9.045	105
	9.045	204
	9.196	93
	9.196	107
	9.196	69
	9.196	119
	9.196	79
	9.196	123
	9.28	93
	9.28	69
	9.28	79
	9.28	109
	9.28	204
	9.28	119
	9.434	93
	9.434	119
	9.434	107
	9.434	204
	9.434	134
	9.559	69
	9.559	133
	9.559	161
	9.559	109
	9.559	204
	9.853	93
	9.853	119
	9.853	80
	9.853	109
	9.853	204
	9.853	67
	10.185	69
	10.185	93
	10.185	107
	10.185	81
	10.185	136
	10.185	161
	10.803	135
	10.803	107
	10.803	93
	10.803	204
	10.803	77
	10.803	119
	12.645	109
	12.645	119
	12.645	69
	12.645	93
	12.645	204
	12.645	161
	13.313	69
	13.313	93
	13.313	81
	13.313	107
	13.313	136
	13.313	121
	RT	m/z
	8.101	119
	8.101	93
	8.101	107
	8.101	69
	8.101	79
	8.101	161
	8.335	69
	8.335	133
	8.335	161
	8.564	119
	8.564	189
	8.564	105
	8.564	204
	8.796	119
	8.796	93
	8.796	204
	8.796	105
	8.796	79
	8.796	134
	8.84	132
	8.84	202
	8.84	145
	8.947	93
	8.947	119
	8.947	107
	8.947	69
	8.947	79
	8.947	161
	9.045	119
	9.045	93
	9.045	77
	9.045	69
	9.045	105
	9.045	204
	9.196	93
	9.196	107
	9.196	69
	9.196	119
	9.196	79
	9.196	123
	9.28	93
	9.28	69
	9.28	79
	9.28	109
	9.28	204
	9.28	119
	9.434	93
	9.434	119
	9.434	107
	9.434	204
	9.434	134
	9.559	69
	9.559	133
	9.559	161
	9.559	109
	9.559	204
	9.853	93
	9.853	119
	9.853	80
	9.853	109
	9.853	204
	9.853	67
	10.185	69
	10.185	93
	10.185	107
	10.185	81
	10.185	136
	10.185	161
	10.803	135
	10.803	107
	10.803	93
	10.803	204
	10.803	77
	10.803	119
	12.645	109
	12.645	119
	12.645	69
	12.645	93
	12.645	204
	12.645	161
	13.313	69
	13.313	93
	13.313	81
	13.313	107
	13.313	136
	13.313	121
	RT	m/z
	8.101	119
	8.101	93
	8.101	107
	8.101	69
	8.101	79
	8.101	161
	8.335	69
	8.335	133
	8.335	161
	8.564	119
	8.564	189
	8.564	105
	8.564	204
	8.796	119
	8.796	93
	8.796	204
	8.796	105
	8.796	79
	8.796	134
	8.84	132
	8.84	202
	8.84	145
	8.947	93
	8.947	119
	8.947	107
	8.947	69
	8.947	79
	8.947	161
	9.045	119
	9.045	93
	9.045	77
	9.045	69
	9.045	105
	9.045	204
	9.196	93
	9.196	107
	9.196	69
	9.196	119
	9.196	79
	9.196	123
	9.28	93
	9.28	69
	9.28	79
	9.28	109
	9.28	204
	9.28	119
	9.434	93
	9.434	119
	9.434	107
	9.434	204
	9.434	134
	9.559	69
	9.559	133
	9.559	161
	9.559	109
	9.559	204
	9.853	93
	9.853	119
	9.853	80
	9.853	109
	9.853	204
	9.853	67
	10.185	69
	10.185	93
	10.185	107
	10.185	81
	10.185	136
	10.185	161
	10.803	135
	10.803	107
	10.803	93
	10.803	204
	10.803	77
	10.803	119
	12.645	109
	12.645	119
	12.645	69
	12.645	93
	12.645	204
	12.645	161
	13.313	69
	13.313	93
	13.313	81
	13.313	107
	13.313	136
	13.313	121
	RT	m/z
	8.101	119
	8.101	93
	8.101	107
	8.101	69
	8.101	79
	8.101	161
	8.335	69
	8.335	133
	8.335	161
	8.564	119
	8.564	189
	8.564	105
	8.564	204
	8.796	119
	8.796	93
	8.796	204
	8.796	105
	8.796	79
	8.796	134
	8.84	132
	8.84	202
	8.84	145
	8.947	93
	8.947	119
	8.947	107
	8.947	69
	8.947	79
	8.947	161
	9.045	119
	9.045	93
	9.045	77
	9.045	69
	9.045	105
	9.045	204
	9.196	93
	9.196	107
	9.196	69
	9.196	119
	9.196	79
	9.196	123
	9.28	93
	9.28	69
	9.28	79
	9.28	109
	9.28	204
	9.28	119
	9.434	93
	9.434	119
	9.434	107
	9.434	204
	9.434	134
	9.559	69
	9.559	133
	9.559	161
	9.559	109
	9.559	204
	9.853	93
	9.853	119
	9.853	80
	9.853	109
	9.853	204
	9.853	67
	10.185	69
	10.185	93
	10.185	107
	10.185	81
	10.185	136
	10.185	161
	10.803	135
	10.803	107
	10.803	93
	10.803	204
	10.803	77
	10.803	119
	12.645	109
	12.645	119
	12.645	69
	12.645	93
	12.645	204
	12.645	161
	13.313	69
	13.313	93
	13.313	81
	13.313	107
	13.313	136
	13.313	121
	RT	m/z
	8.101	119
	8.101	93
	8.101	107
	8.101	69
	8.101	79
	8.101	161
	8.335	69
	8.335	133
	8.335	161
	8.564	119
	8.564	189
	8.564	105
	8.564	204
	8.796	119
	8.796	93
	8.796	204
	8.796	105
	8.796	79
	8.796	134
	8.84	132
	8.84	202
	8.84	145
	8.947	93
	8.947	119
	8.947	107
	8.947	69
	8.947	79
	8.947	161
	9.045	119
	9.045	93
	9.045	77
	9.045	69
	9.045	105
	9.045	204
	9.196	93
	9.196	107
	9.196	69
	9.196	119
	9.196	79
	9.196	123
	9.28	93
	9.28	69
	9.28	79
	9.28	109
	9.28	204
	9.28	119
	9.434	93
	9.434	119
	9.434	107
	9.434	204
	9.434	134
	9.559	69
	9.559	133
	9.559	161
	9.559	109
	9.559	204
	9.853	93
	9.853	119
	9.853	80
	9.853	109
	9.853	204
	9.853	67
	10.185	69
	10.185	93
	10.185	107
	10.185	81
	10.185	136
	10.185	161
	10.803	135
	10.803	107
	10.803	93
	10.803	204
	10.803	77
	10.803	119
	12.645	109
	12.645	119
	12.645	69
	12.645	93
	12.645	204
	12.645	161
	13.313	69
	13.313	93
	13.313	81
	13.313	107
	13.313	136
	13.313	121
	RT	m/z
	8.101	119
	8.101	93
	8.101	107
	8.101	69
	8.101	79
	8.101	161
	8.335	69
	8.335	133
	8.335	161
	8.564	119
	8.564	189
	8.564	105
	8.564	204
	8.796	119
	8.796	93
	8.796	204
	8.796	105
	8.796	79
	8.796	134
	8.84	132
	8.84	202
	8.84	145
	8.947	93
	8.947	119
	8.947	107
	8.947	69
	8.947	79
	8.947	161
	9.045	119
	9.045	93
	9.045	77
	9.045	69
	9.045	105
	9.045	204
	9.196	93
	9.196	107
	9.196	69
	9.196	119
	9.196	79
	9.196	123
	9.28	93
	9.28	69
	9.28	79
	9.28	109
	9.28	204
	9.28	119
	9.434	93
	9.434	119
	9.434	107
	9.434	204
	9.434	134
	9.559	69
	9.559	133
	9.559	161
	9.559	109
	9.559	204
	9.853	93
	9.853	119
	9.853	80
	9.853	109
	9.853	204
	9.853	67
	10.185	69
	10.185	93
	10.185	107
	10.185	81
	10.185	136
	10.185	161
	10.803	135
	10.803	107
	10.803	93
	10.803	204
	10.803	77
	10.803	119
	12.645	109
	12.645	119
	12.645	69
	12.645	93
	12.645	204
	12.645	161
	13.313	69
	13.313	93
	13.313	81
	13.313	107
	13.313	136
	13.313	121
	RT	m/z
	8.101	119
	8.101	93
	8.101	107
	8.101	69
	8.101	79
	8.101	161
	8.335	69
	8.335	133
	8.335	161
	8.564	119
	8.564	189
	8.564	105
	8.564	204
	8.796	119
	8.796	93
	8.796	204
	8.796	105
	8.796	79
	8.796	134
	8.84	132
	8.84	202
	8.84	145
	8.947	93
	8.947	119
	8.947	107
	8.947	69
	8.947	79
	8.947	161
	9.045	119
	9.045	93
	9.045	77
	9.045	69
	9.045	105
	9.045	204
	9.196	93
	9.196	107
	9.196	69
	9.196	119
	9.196	79
	9.196	123
	9.28	93
	9.28	69
	9.28	79
	9.28	109
	9.28	204
	9.28	119
	9.434	93
	9.434	119
	9.434	107
	9.434	204
	9.434	134
	9.559	69
	9.559	133
	9.559	161
	9.559	109
	9.559	204
	9.853	93
	9.853	119
	9.853	80
	9.853	109
	9.853	204
	9.853	67
	10.185	69
	10.185	93
	10.185	107
	10.185	81
	10.185	136
	10.185	161
	10.803	135
	10.803	107
	10.803	93
	10.803	204
	10.803	77
	10.803	119
	12.645	109
	12.645	119
	12.645	69
	12.645	93
	12.645	204
	12.645	161
	13.313	69
	13.313	93
	13.313	81
	13.313	107
	13.313	136
	13.313	121
	RT	m/z
	8.101	119
	8.101	93
	8.101	107
	8.101	69
	8.101	79
	8.101	161
	8.335	69
	8.335	133
	8.335	161
	8.564	119
	8.564	189
	8.564	105
	8.564	204
	8.796	119
	8.796	93
	8.796	204
	8.796	105
	8.796	79
	8.796	134
	8.84	132
	8.84	202
	8.84	145
	8.947	93
	8.947	119
	8.947	107
	8.947	69
	8.947	79
	8.947	161
	9.045	119
	9.045	93
	9.045	77
	9.045	69
	9.045	105
	9.045	204
	9.196	93
	9.196	107
	9.196	69
	9.196	119
	9.196	79
	9.196	123
	9.28	93
	9.28	69
	9.28	79
	9.28	109
	9.28	204
	9.28	119
	9.434	93
	9.434	119
	9.434	107
	9.434	204
	9.434	134
	9.559	69
	9.559	133
	9.559	161
	9.559	109
	9.559	204
	9.853	93
	9.853	119
	9.853	80
	9.853	109
	9.853	204
	9.853	67
	10.185	69
	10.185	93
	10.185	107
	10.185	81
	10.185	136
	10.185	161
	10.803	135
	10.803	107
	10.803	93
	10.803	204
	10.803	77
	10.803	119
	12.645	109
	12.645	119
	12.645	69
	12.645	93
	12.645	204
	12.645	161
	13.313	69
	13.313	93
	13.313	81
	13.313	107
	13.313	136
	13.313	121
	RT	m/z
	8.101	119
	8.101	93
	8.101	107
	8.101	69
	8.101	79
	8.101	161
	8.335	69
	8.335	133
	8.335	161
	8.564	119
	8.564	189
	8.564	105
	8.564	204
	8.796	119
	8.796	93
	8.796	204
	8.796	105
	8.796	79
	8.796	134
	8.84	132
	8.84	202
	8.84	145
	8.947	93
	8.947	119
	8.947	107
	8.947	69
	8.947	79
	8.947	161
	9.045	119
	9.045	93
	9.045	77
	9.045	69
	9.045	105
	9.045	204
	9.196	93
	9.196	107
	9.196	69
	9.196	119
	9.196	79
	9.196	123
	9.28	93
	9.28	69
	9.28	79
	9.28	109
	9.28	204
	9.28	119
	9.434	93
	9.434	119
	9.434	107
	9.434	204
	9.434	134
	9.559	69
	9.559	133
	9.559	161
	9.559	109
	9.559	204
	9.853	93
	9.853	119
	9.853	80
	9.853	109
	9.853	204
	9.853	67
	10.185	69
	10.185	93
	10.185	107
	10.185	81
	10.185	136
	10.185	161
	10.803	135
	10.803	107
	10.803	93
	10.803	204
	10.803	77
	10.803	119
	12.645	109
	12.645	119
	12.645	69
	12.645	93
	12.645	204
	12.645	161
	13.313	69
	13.313	93
	13.313	81
	13.313	107
	13.313	136
	13.313	121
	RT	m/z
	8.101	119
	8.101	93
	8.101	107
	8.101	69
	8.101	79
	8.101	161
	8.335	69
	8.335	133
	8.335	161
	8.564	119
	8.564	189
	8.564	105
	8.564	204
	8.796	119
	8.796	93
	8.796	204
	8.796	105
	8.796	79
	8.796	134
	8.84	132
	8.84	202
	8.84	145
	8.947	93
	8.947	119
	8.947	107
	8.947	69
	8.947	79
	8.947	161
	9.045	119
	9.045	93
	9.045	77
	9.045	69
	9.045	105
	9.045	204
	9.196	93
	9.196	107
	9.196	69
	9.196	119
	9.196	79
	9.196	123
	9.28	93
	9.28	69
	9.28	79
	9.28	109
	9.28	204
	9.28	119
	9.434	93
	9.434	119
	9.434	107
	9.434	204
	9.434	134
	9.559	69
	9.559	133
	9.559	161
	9.559	109
	9.559	204
	9.853	93
	9.853	119
	9.853	80
	9.853	109
	9.853	204
	9.853	67
	10.185	69
	10.185	93
	10.185	107
	10.185	81
	10.185	136
	10.185	161
	10.803	135
	10.803	107
	10.803	93
	10.803	204
	10.803	77
	10.803	119
	12.645	109
	12.645	119
	12.645	69
	12.645	93
	12.645	204
	12.645	161
	13.313	69
	13.313	93
	13.313	81
	13.313	107
	13.313	136
	13.313	121
	RT	m/z
	8.101	119
	8.101	93
	8.101	107
	8.101	69
	8.101	79
	8.101	161
	8.335	69
	8.335	133
	8.335	161
	8.564	119
	8.564	189
	8.564	105
	8.564	204
	8.796	119
	8.796	93
	8.796	204
	8.796	105
	8.796	79
	8.796	134
	8.84	132
	8.84	202
	8.84	145
	8.947	93
	8.947	119
	8.947	107
	8.947	69
	8.947	79
	8.947	161
	9.045	119
	9.045	93
	9.045	77
	9.045	69
	9.045	105
	9.045	204
	9.196	93
	9.196	107
	9.196	69
	9.196	119
	9.196	79
	9.196	123
	9.28	93
	9.28	69
	9.28	79
	9.28	109
	9.28	204
	9.28	119
	9.434	93
	9.434	119
	9.434	107
	9.434	204
	9.434	134
	9.559	69
	9.559	133
	9.559	161
	9.559	109
	9.559	204
	9.853	93
	9.853	119
	9.853	80
	9.853	109
	9.853	204
	9.853	67
	10.185	69
	10.185	93
	10.185	107
	10.185	81
	10.185	136
	10.185	161
	10.803	135
	10.803	107
	10.803	93
	10.803	204
	10.803	77
	10.803	119
	12.645	109
	12.645	119
	12.645	69
	12.645	93
	12.645	204
	12.645	161
	13.313	69
	13.313	93
	13.313	81
	13.313	107
	13.313	136
	13.313	121
	RT	m/z
	8.101	119
	8.101	93
	8.101	107
	8.101	69
	8.101	79
	8.101	161
	8.335	69
	8.335	133
	8.335	161
	8.564	119
	8.564	189
	8.564	105
	8.564	204
	8.796	119
	8.796	93
	8.796	204
	8.796	105
	8.796	79
	8.796	134
	8.84	132
	8.84	202
	8.84	145
	8.947	93
	8.947	119
	8.947	107
	8.947	69
	8.947	79
	8.947	161
	9.045	119
	9.045	93
	9.045	77
	9.045	69
	9.045	105
	9.045	204
	9.196	93
	9.196	107
	9.196	69
	9.196	119
	9.196	79
	9.196	123
	9.28	93
	9.28	69
	9.28	79
	9.28	109
	9.28	204
	9.28	119
	9.434	93
	9.434	119
	9.434	107
	9.434	204
	9.434	134
	9.559	69
	9.559	133
	9.559	161
	9.559	109
	9.559	204
	9.853	93
	9.853	119
	9.853	80
	9.853	109
	9.853	204
	9.853	67
	10.185	69
	10.185	93
	10.185	107
	10.185	81
	10.185	136
	10.185	161
	10.803	135
	10.803	107
	10.803	93
	10.803	204
	10.803	77
	10.803	119
	12.645	109
	12.645	119
	12.645	69
	12.645	93
	12.645	204
	12.645	161
	13.313	69
	13.313	93
	13.313	81
	13.313	107
	13.313	136
	13.313	121
	RT	m/z
	8.101	119
	8.101	93
	8.101	107
	8.101	69
	8.101	79
	8.101	161
	8.335	69
	8.335	133
	8.335	161
	8.564	119
	8.564	189
	8.564	105
	8.564	204
	8.796	119
	8.796	93
	8.796	204
	8.796	105
	8.796	79
	8.796	134
	8.84	132
	8.84	202
	8.84	145
	8.947	93
	8.947	119
	8.947	107
	8.947	69
	8.947	79
	8.947	161
	9.045	119
	9.045	93
	9.045	77
	9.045	69
	9.045	105
	9.045	204
	9.196	93
	9.196	107
	9.196	69
	9.196	119
	9.196	79
	9.196	123
	9.28	93
	9.28	69
	9.28	79
	9.28	109
	9.28	204
	9.28	119
	9.434	93
	9.434	119
	9.434	107
	9.434	204
	9.434	134
	9.559	69
	9.559	133
	9.559	161
	9.559	109
	9.559	204
	9.853	93
	9.853	119
	9.853	80
	9.853	109
	9.853	204
	9.853	67
	10.185	69
	10.185	93
	10.185	107
	10.185	81
	10.185	136
	10.185	161
	10.803	135
	10.803	107
	10.803	93
	10.803	204
	10.803	77
	10.803	119
	12.645	109
	12.645	119
	12.645	69
	12.645	93
	12.645	204
	12.645	161
	13.313	69
	13.313	93
	13.313	81
	13.313	107
	13.313	136
	13.313	121
	RT	m/z
	8.101	119
	8.101	93
	8.101	107
	8.101	69
	8.101	79
	8.101	161
	8.335	69
	8.335	133
	8.335	161
	8.564	119
	8.564	189
	8.564	105
	8.564	204
	8.796	119
	8.796	93
	8.796	204
	8.796	105
	8.796	79
	8.796	134
	8.84	132
	8.84	202
	8.84	145
	8.947	93
	8.947	119
	8.947	107
	8.947	69
	8.947	79
	8.947	161
	9.045	119
	9.045	93
	9.045	77
	9.045	69
	9.045	105
	9.045	204
	9.196	93
	9.196	107
	9.196	69
	9.196	119
	9.196	79
	9.196	123
	9.28	93
	9.28	69
	9.28	79
	9.28	109
	9.28	204
	9.28	119
	9.434	93
	9.434	119
	9.434	107
	9.434	204
	9.434	134
	9.559	69
	9.559	133
	9.559	161
	9.559	109
	9.559	204
	9.853	93
	9.853	119
	9.853	80
	9.853	109
	9.853	204
	9.853	67
	10.185	69
	10.185	93
	10.185	107
	10.185	81
	10.185	136
	10.185	161
	10.803	135
	10.803	107
	10.803	93
	10.803	204
	10.803	77
	10.803	119
	12.645	109
	12.645	119
	12.645	69
	12.645	93
	12.645	204
	12.645	161
	13.313	69
	13.313	93
	13.313	81
	13.313	107
	13.313	136
	13.313	121
	RT	m/z
	8.101	119
	8.101	93
	8.101	107
	8.101	69
	8.101	79
	8.101	161
	8.335	69
	8.335	133
	8.335	161
	8.564	119
	8.564	189
	8.564	105
	8.564	204
	8.796	119
	8.796	93
	8.796	204
	8.796	105
	8.796	79
	8.796	134
	8.84	132
	8.84	202
	8.84	145
	8.947	93
	8.947	119
	8.947	107
	8.947	69
	8.947	79
	8.947	161
	9.045	119
	9.045	93
	9.045	77
	9.045	69
	9.045	105
	9.045	204
	9.196	93
	9.196	107
	9.196	69
	9.196	119
	9.196	79
	9.196	123
	9.28	93
	9.28	69
	9.28	79
	9.28	109
	9.28	204
	9.28	119
	9.434	93
	9.434	119
	9.434	107
	9.434	204
	9.434	134
	9.559	69
	9.559	133
	9.559	161
	9.559	109
	9.559	204
	9.853	93
	9.853	119
	9.853	80
	9.853	109
	9.853	204
	9.853	67
	10.185	69
	10.185	93
	10.185	107
	10.185	81
	10.185	136
	10.185	161
	10.803	135
	10.803	107
	10.803	93
	10.803	204
	10.803	77
	10.803	119
	12.645	109
	12.645	119
	12.645	69
	12.645	93
	12.645	204
	12.645	161
	13.313	69
	13.313	93
	13.313	81
	13.313	107
	13.313	136
	13.313	121
	RT	m/z
	8.101	119
	8.101	93
	8.101	107
	8.101	69
	8.101	79
	8.101	161
	8.335	69
	8.335	133
	8.335	161
	8.564	119
	8.564	189
	8.564	105
	8.564	204
	8.796	119
	8.796	93
	8.796	204
	8.796	105
	8.796	79
	8.796	134
	8.84	132
	8.84	202
	8.84	145
	8.947	93
	8.947	119
	8.947	107
	8.947	69
	8.947	79
	8.947	161
	9.045	119
	9.045	93
	9.045	77
	9.045	69
	9.045	105
	9.045	204
	9.196	93
	9.196	107
	9.196	69
	9.196	119
	9.196	79
	9.196	123
	9.28	93
	9.28	69
	9.28	79
	9.28	109
	9.28	204
	9.28	119
	9.434	93
	9.434	119
	9.434	107
	9.434	204
	9.434	134
	9.559	69
	9.559	133
	9.559	161
	9.559	109
	9.559	204
	9.853	93
	9.853	119
	9.853	80
	9.853	109
	9.853	204
	9.853	67
	10.185	69
	10.185	93
	10.185	107
	10.185	81
	10.185	136
	10.185	161
	10.803	135
	10.803	107
	10.803	93
	10.803	204
	10.803	77
	10.803	119
	12.645	109
	12.645	119
	12.645	69
	12.645	93
	12.645	204
	12.645	161
	13.313	69
	13.313	93
	13.313	81
	13.313	107
	13.313	136
	13.313	121
	RT	m/z
	8.101	119
	8.101	93
	8.101	107
	8.101	69
	8.101	79
	8.101	161
	8.335	69
	8.335	133
	8.335	161
	8.564	119
	8.564	189
	8.564	105
	8.564	204
	8.796	119
	8.796	93
	8.796	204
	8.796	105
	8.796	79
	8.796	134
	8.84	132
	8.84	202
	8.84	145
	8.947	93
	8.947	119
	8.947	107
	8.947	69
	8.947	79
	8.947	161
	9.045	119
	9.045	93
	9.045	77
	9.045	69
	9.045	105
	9.045	204
	9.196	93
	9.196	107
	9.196	69
	9.196	119
	9.196	79
	9.196	123
	9.28	93
	9.28	69
	9.28	79
	9.28	109
	9.28	204
	9.28	119
	9.434	93
	9.434	119
	9.434	107
	9.434	204
	9.434	134
	9.559	69
	9.559	133
	9.559	161
	9.559	109
	9.559	204
	9.853	93
	9.853	119
	9.853	80
	9.853	109
	9.853	204
	9.853	67
	10.185	69
	10.185	93
	10.185	107
	10.185	81
	10.185	136
	10.185	161
	10.803	135
	10.803	107
	10.803	93
	10.803	204
	10.803	77
	10.803	119
	12.645	109
	12.645	119
	12.645	69
	12.645	93
	12.645	204
	12.645	161
	13.313	69
	13.313	93
	13.313	81
	13.313	107
	13.313	136
	13.313	121
	RT	m/z
	8.101	119
	8.101	93
	8.101	107
	8.101	69
	8.101	79
	8.101	161
	8.335	69
	8.335	133
	8.335	161
	8.564	119
	8.564	189
	8.564	105
	8.564	204
	8.796	119
	8.796	93
	8.796	204
	8.796	105
	8.796	79
	8.796	134
	8.84	132
	8.84	202
	8.84	145
	8.947	93
	8.947	119
	8.947	107
	8.947	69
	8.947	79
	8.947	161
	9.045	119
	9.045	93
	9.045	77
	9.045	69
	9.045	105
	9.045	204
	9.196	93
	9.196	107
	9.196	69
	9.196	119
	9.196	79
	9.196	123
	9.28	93
	9.28	69
	9.28	79
	9.28	109
	9.28	204
	9.28	119
	9.434	93
	9.434	119
	9.434	107
	9.434	204
	9.434	134
	9.559	69
	9.559	133
	9.559	161
	9.559	109
	9.559	204
	9.853	93
	9.853	119
	9.853	80
	9.853	109
	9.853	204
	9.853	67
	10.185	69
	10.185	93
	10.185	107
	10.185	81
	10.185	136
	10.185	161
	10.803	135
	10.803	107
	10.803	93
	10.803	204
	10.803	77
	10.803	119
	12.645	109
	12.645	119
	12.645	69
	12.645	93
	12.645	204
	12.645	161
	13.313	69
	13.313	93
	13.313	81
	13.313	107
	13.313	136
	13.313	121
	RT	m/z
	8.101	119
	8.101	93
	8.101	107
	8.101	69
	8.101	79
	8.101	161
	8.335	69
	8.335	133
	8.335	161
	8.564	119
	8.564	189
	8.564	105
	8.564	204
	8.796	119
	8.796	93
	8.796	204
	8.796	105
	8.796	79
	8.796	134
	8.84	132
	8.84	202
	8.84	145
	8.947	93
	8.947	119
	8.947	107
	8.947	69
	8.947	79
	8.947	161
	9.045	119
	9.045	93
	9.045	77
	9.045	69
	9.045	105
	9.045	204
	9.196	93
	9.196	107
	9.196	69
	9.196	119
	9.196	79
	9.196	123
	9.28	93
	9.28	69
	9.28	79
	9.28	109
	9.28	204
	9.28	119
	9.434	93
	9.434	119
	9.434	107
	9.434	204
	9.434	134
	9.559	69
	9.559	133
	9.559	161
	9.559	109
	9.559	204
	9.853	93
	9.853	119
	9.853	80
	9.853	109
	9.853	204
	9.853	67
	10.185	69
	10.185	93
	10.185	107
	10.185	81
	10.185	136
	10.185	161
	10.803	135
	10.803	107
	10.803	93
	10.803	204
	10.803	77
	10.803	119
	12.645	109
	12.645	119
	12.645	69
	12.645	93
	12.645	204
	12.645	161
	13.313	69
	13.313	93
	13.313	81
	13.313	107
	13.313	136
	13.313	121
	RT	m/z
	8.101	119
	8.101	93
	8.101	107
	8.101	69
	8.101	79
	8.101	161
	8.335	69
	8.335	133
	8.335	161
	8.564	119
	8.564	189
	8.564	105
	8.564	204
	8.796	119
	8.796	93
	8.796	204
	8.796	105
	8.796	79
	8.796	134
	8.84	132
	8.84	202
	8.84	145
	8.947	93
	8.947	119
	8.947	107
	8.947	69
	8.947	79
	8.947	161
	9.045	119
	9.045	93
	9.045	77
	9.045	69
	9.045	105
	9.045	204
	9.196	93
	9.196	107
	9.196	69
	9.196	119
	9.196	79
	9.196	123
	9.28	93
	9.28	69
	9.28	79
	9.28	109
	9.28	204
	9.28	119
	9.434	93
	9.434	119
	9.434	107
	9.434	204
	9.434	134
	9.559	69
	9.559	133
	9.559	161
	9.559	109
	9.559	204
	9.853	93
	9.853	119
	9.853	80
	9.853	109
	9.853	204
	9.853	67
	10.185	69
	10.185	93
	10.185	107
	10.185	81
	10.185	136
	10.185	161
	10.803	135
	10.803	107
	10.803	93
	10.803	204
	10.803	77
	10.803	119
	12.645	109
	12.645	119
	12.645	69
	12.645	93
	12.645	204
	12.645	161
	13.313	69
	13.313	93
	13.313	81
	13.313	107
	13.313	136
	13.313	121
	RT	m/z
	8.101	119
	8.101	93
	8.101	107
	8.101	69
	8.101	79
	8.101	161
	8.335	69
	8.335	133
	8.335	161
	8.564	119
	8.564	189
	8.564	105
	8.564	204
	8.796	119
	8.796	93
	8.796	204
	8.796	105
	8.796	79
	8.796	134
	8.84	132
	8.84	202
	8.84	145
	8.947	93
	8.947	119
	8.947	107
	8.947	69
	8.947	79
	8.947	161
	9.045	119
	9.045	93
	9.045	77
	9.045	69
	9.045	105
	9.045	204
	9.196	93
	9.196	107
	9.196	69
	9.196	119
	9.196	79
	9.196	123
	9.28	93
	9.28	69
	9.28	79
	9.28	109
	9.28	204
	9.28	119
	9.434	93
	9.434	119
	9.434	107
	9.434	204
	9.434	134
	9.559	69
	9.559	133
	9.559	161
	9.559	109
	9.559	204
	9.853	93
	9.853	119
	9.853	80
	9.853	109
	9.853	204
	9.853	67
	10.185	69
	10.185	93
	10.185	107
	10.185	81
	10.185	136
	10.185	161
	10.803	135
	10.803	107
	10.803	93
	10.803	204
	10.803	77
	10.803	119
	12.645	109
	12.645	119
	12.645	69
	12.645	93
	12.645	204
	12.645	161
	13.313	69
	13.313	93
	13.313	81
	13.313	107
	13.313	136
	13.313	121
	RT	m/z
	8.101	119
	8.101	93
	8.101	107
	8.101	69
	8.101	79
	8.101	161
	8.335	69
	8.335	133
	8.335	161
	8.564	119
	8.564	189
	8.564	105
	8.564	204
	8.796	119
	8.796	93
	8.796	204
	8.796	105
	8.796	79
	8.796	134
	8.84	132
	8.84	202
	8.84	145
	8.947	93
	8.947	119
	8.947	107
	8.947	69
	8.947	79
	8.947	161
	9.045	119
	9.045	93
	9.045	77
	9.045	69
	9.045	105
	9.045	204
	9.196	93
	9.196	107
	9.196	69
	9.196	119
	9.196	79
	9.196	123
	9.28	93
	9.28	69
	9.28	79
	9.28	109
	9.28	204
	9.28	119
	9.434	93
	9.434	119
	9.434	107
	9.434	204
	9.434	134
	9.559	69
	9.559	133
	9.559	161
	9.559	109
	9.559	204
	9.853	93
	9.853	119
	9.853	80
	9.853	109
	9.853	204
	9.853	67
	10.185	69
	10.185	93
	10.185	107
	10.185	81
	10.185	136
	10.185	161
	10.803	135
	10.803	107
	10.803	93
	10.803	204
	10.803	77
	10.803	119
	12.645	109
	12.645	119
	12.645	69
	12.645	93
	12.645	204
	12.645	161
	13.313	69
	13.313	93
	13.313	81
	13.313	107
	13.313	136
	13.313	121
	RT	m/z
	8.101	119
	8.101	93
	8.101	107
	8.101	69
	8.101	79
	8.101	161
	8.335	69
	8.335	133
	8.335	161
	8.564	119
	8.564	189
	8.564	105
	8.564	204
	8.796	119
	8.796	93
	8.796	204
	8.796	105
	8.796	79
	8.796	134
	8.84	132
	8.84	202
	8.84	145
	8.947	93
	8.947	119
	8.947	107
	8.947	69
	8.947	79
	8.947	161
	9.045	119
	9.045	93
	9.045	77
	9.045	69
	9.045	105
	9.045	204
	9.196	93
	9.196	107
	9.196	69
	9.196	119
	9.196	79
	9.196	123
	9.28	93
	9.28	69
	9.28	79
	9.28	109
	9.28	204
	9.28	119
	9.434	93
	9.434	119
	9.434	107
	9.434	204
	9.434	134
	9.559	69
	9.559	133
	9.559	161
	9.559	109
	9.559	204
	9.853	93
	9.853	119
	9.853	80
	9.853	109
	9.853	204
	9.853	67
	10.185	69
	10.185	93
	10.185	107
	10.185	81
	10.185	136
	10.185	161
	10.803	135
	10.803	107
	10.803	93
	10.803	204
	10.803	77
	10.803	119
	12.645	109
	12.645	119
	12.645	69
	12.645	93
	12.645	204
	12.645	161
	13.313	69
	13.313	93
	13.313	81
	13.313	107
	13.313	136
	13.313	121
	RT	m/z
	8.101	119
	8.101	93
	8.101	107
	8.101	69
	8.101	79
	8.101	161
	8.335	69
	8.335	133
	8.335	161
	8.564	119
	8.564	189
	8.564	105
	8.564	204
	8.796	119
	8.796	93
	8.796	204
	8.796	105
	8.796	79
	8.796	134
	8.84	132
	8.84	202
	8.84	145
	8.947	93
	8.947	119
	8.947	107
	8.947	69
	8.947	79
	8.947	161
	9.045	119
	9.045	93
	9.045	77
	9.045	69
	9.045	105
	9.045	204
	9.196	93
	9.196	107
	9.196	69
	9.196	119
	9.196	79
	9.196	123
	9.28	93
	9.28	69
	9.28	79
	9.28	109
	9.28	204
	9.28	119
	9.434	93
	9.434	119
	9.434	107
	9.434	204
	9.434	134
	9.559	69
	9.559	133
	9.559	161
	9.559	109
	9.559	204
	9.853	93
	9.853	119
	9.853	80
	9.853	109
	9.853	204
	9.853	67
	10.185	69
	10.185	93
	10.185	107
	10.185	81
	10.185	136
	10.185	161
	10.803	135
	10.803	107
	10.803	93
	10.803	204
	10.803	77
	10.803	119
	12.645	109
	12.645	119
	12.645	69
	12.645	93
	12.645	204
	12.645	161
	13.313	69
	13.313	93
	13.313	81
	13.313	107
	13.313	136
	13.313	121
	RT	m/z
	8.101	119
	8.101	93
	8.101	107
	8.101	69
	8.101	79
	8.101	161
	8.335	69
	8.335	133
	8.335	161
	8.564	119
	8.564	189
	8.564	105
	8.564	204
	8.796	119
	8.796	93
	8.796	204
	8.796	105
	8.796	79
	8.796	134
	8.84	132
	8.84	202
	8.84	145
	8.947	93
	8.947	119
	8.947	107
	8.947	69
	8.947	79
	8.947	161
	9.045	119
	9.045	93
	9.045	77
	9.045	69
	9.045	105
	9.045	204
	9.196	93
	9.196	107
	9.196	69
	9.196	119
	9.196	79
	9.196	123
	9.28	93
	9.28	69
	9.28	79
	9.28	109
	9.28	204
	9.28	119
	9.434	93
	9.434	119
	9.434	107
	9.434	204
	9.434	134
	9.559	69
	9.559	133
	9.559	161
	9.559	109
	9.559	204
	9.853	93
	9.853	119
	9.853	80
	9.853	109
	9.853	204
	9.853	67
	10.185	69
	10.185	93
	10.185	107
	10.185	81
	10.185	136
	10.185	161
	10.803	135
	10.803	107
	10.803	93
	10.803	204
	10.803	77
	10.803	119
	12.645	109
	12.645	119
	12.645	69
	12.645	93
	12.645	204
	12.645	161
	13.313	69
	13.313	93
	13.313	81
	13.313	107
	13.313	136
	13.313	121
	RT	m/z
	8.101	119
	8.101	93
	8.101	107
	8.101	69
	8.101	79
	8.101	161
	8.335	69
	8.335	133
	8.335	161
	8.564	119
	8.564	189
	8.564	105
	8.564	204
	8.796	119
	8.796	93
	8.796	204
	8.796	105
	8.796	79
	8.796	134
	8.84	132
	8.84	202
	8.84	145
	8.947	93
	8.947	119
	8.947	107
	8.947	69
	8.947	79
	8.947	161
	9.045	119
	9.045	93
	9.045	77
	9.045	69
	9.045	105
	9.045	204
	9.196	93
	9.196	107
	9.196	69
	9.196	119
	9.196	79
	9.196	123
	9.28	93
	9.28	69
	9.28	79
	9.28	109
	9.28	204
	9.28	119
	9.434	93
	9.434	119
	9.434	107
	9.434	204
	9.434	134
	9.559	69
	9.559	133
	9.559	161
	9.559	109
	9.559	204
	9.853	93
	9.853	119
	9.853	80
	9.853	109
	9.853	204
	9.853	67
	10.185	69
	10.185	93
	10.185	107
	10.185	81
	10.185	136
	10.185	161
	10.803	135
	10.803	107
	10.803	93
	10.803	204
	10.803	77
	10.803	119
	12.645	109
	12.645	119
	12.645	69
	12.645	93
	12.645	204
	12.645	161
	13.313	69
	13.313	93
	13.313	81
	13.313	107
	13.313	136
	13.313	121
	RT	m/z
	8.101	119
	8.101	93
	8.101	107
	8.101	69
	8.101	79
	8.101	161
	8.335	69
	8.335	133
	8.335	161
	8.564	119
	8.564	189
	8.564	105
	8.564	204
	8.796	119
	8.796	93
	8.796	204
	8.796	105
	8.796	79
	8.796	134
	8.84	132
	8.84	202
	8.84	145
	8.947	93
	8.947	119
	8.947	107
	8.947	69
	8.947	79
	8.947	161
	9.045	119
	9.045	93
	9.045	77
	9.045	69
	9.045	105
	9.045	204
	9.196	93
	9.196	107
	9.196	69
	9.196	119
	9.196	79
	9.196	123
	9.28	93
	9.28	69
	9.28	79
	9.28	109
	9.28	204
	9.28	119
	9.434	93
	9.434	119
	9.434	107
	9.434	204
	9.434	134
	9.559	69
	9.559	133
	9.559	161
	9.559	109
	9.559	204
	9.853	93
	9.853	119
	9.853	80
	9.853	109
	9.853	204
	9.853	67
	10.185	69
	10.185	93
	10.185	107
	10.185	81
	10.185	136
	10.185	161
	10.803	135
	10.803	107
	10.803	93
	10.803	204
	10.803	77
	10.803	119
	12.645	109
	12.645	119
	12.645	69
	12.645	93
	12.645	204
	12.645	161
	13.313	69
	13.313	93
	13.313	81
	13.313	107
	13.313	136
	13.313	121
	RT	m/z
	8.101	119
	8.101	93
	8.101	107
	8.101	69
	8.101	79
	8.101	161
	8.335	69
	8.335	133
	8.335	161
	8.564	119
	8.564	189
	8.564	105
	8.564	204
	8.796	119
	8.796	93
	8.796	204
	8.796	105
	8.796	79
	8.796	134
	8.84	132
	8.84	202
	8.84	145
	8.947	93
	8.947	119
	8.947	107
	8.947	69
	8.947	79
	8.947	161
	9.045	119
	9.045	93
	9.045	77
	9.045	69
	9.045	105
	9.045	204
	9.196	93
	9.196	107
	9.196	69
	9.196	119
	9.196	79
	9.196	123
	9.28	93
	9.28	69
	9.28	79
	9.28	109
	9.28	204
	9.28	119
	9.434	93
	9.434	119
	9.434	107
	9.434	204
	9.434	134
	9.559	69
	9.559	133
	9.559	161
	9.559	109
	9.559	204
	9.853	93
	9.853	119
	9.853	80
	9.853	109
	9.853	204
	9.853	67
	10.185	69
	10.185	93
	10.185	107
	10.185	81
	10.185	136
	10.185	161
	10.803	135
	10.803	107
	10.803	93
	10.803	204
	10.803	77
	10.803	119
	12.645	109
	12.645	119
	12.645	69
	12.645	93
	12.645	204
	12.645	161
	13.313	69
	13.313	93
	13.313	81
	13.313	107
	13.313	136
	13.313	121
	RT	m/z
	8.101	119
	8.101	93
	8.101	107
	8.101	69
	8.101	79
	8.101	161
	8.335	69
	8.335	133
	8.335	161
	8.564	119
	8.564	189
	8.564	105
	8.564	204
	8.796	119
	8.796	93
	8.796	204
	8.796	105
	8.796	79
	8.796	134
	8.84	132
	8.84	202
	8.84	145
	8.947	93
	8.947	119
	8.947	107
	8.947	69
	8.947	79
	8.947	161
	9.045	119
	9.045	93
	9.045	77
	9.045	69
	9.045	105
	9.045	204
	9.196	93
	9.196	107
	9.196	69
	9.196	119
	9.196	79
	9.196	123
	9.28	93
	9.28	69
	9.28	79
	9.28	109
	9.28	204
	9.28	119
	9.434	93
	9.434	119
	9.434	107
	9.434	204
	9.434	134
	9.559	69
	9.559	133
	9.559	161
	9.559	109
	9.559	204
	9.853	93
	9.853	119
	9.853	80
	9.853	109
	9.853	204
	9.853	67
	10.185	69
	10.185	93
	10.185	107
	10.185	81
	10.185	136
	10.185	161
	10.803	135
	10.803	107
	10.803	93
	10.803	204
	10.803	77
	10.803	119
	12.645	109
	12.645	119
	12.645	69
	12.645	93
	12.645	204
	12.645	161
	13.313	69
	13.313	93
	13.313	81
	13.313	107
	13.313	136
	13.313	121
	RT	m/z
	8.101	119
	8.101	93
	8.101	107
	8.101	69
	8.101	79
	8.101	161
	8.335	69
	8.335	133
	8.335	161
	8.564	119
	8.564	189
	8.564	105
	8.564	204
	8.796	119
	8.796	93
	8.796	204
	8.796	105
	8.796	79
	8.796	134
	8.84	132
	8.84	202
	8.84	145
	8.947	93
	8.947	119
	8.947	107
	8.947	69
	8.947	79
	8.947	161
	9.045	119
	9.045	93
	9.045	77
	9.045	69
	9.045	105
	9.045	204
	9.196	93
	9.196	107
	9.196	69
	9.196	119
	9.196	79
	9.196	123
	9.28	93
	9.28	69
	9.28	79
	9.28	109
	9.28	204
	9.28	119
	9.434	93
	9.434	119
	9.434	107
	9.434	204
	9.434	134
	9.559	69
	9.559	133
	9.559	161
	9.559	109
	9.559	204
	9.853	93
	9.853	119
	9.853	80
	9.853	109
	9.853	204
	9.853	67
	10.185	69
	10.185	93
	10.185	107
	10.185	81
	10.185	136
	10.185	161
	10.803	135
	10.803	107
	10.803	93
	10.803	204
	10.803	77
	10.803	119
	12.645	109
	12.645	119
	12.645	69
	12.645	93
	12.645	204
	12.645	161
	13.313	69
	13.313	93
	13.313	81
	13.313	107
	13.313	136
	13.313	121
	RT	m/z
	8.101	119
	8.101	93
	8.101	107
	8.101	69
	8.101	79
	8.101	161
	8.335	69
	8.335	133
	8.335	161
	8.564	119
	8.564	189
	8.564	105
	8.564	204
	8.796	119
	8.796	93
	8.796	204
	8.796	105
	8.796	79
	8.796	134
	8.84	132
	8.84	202
	8.84	145
	8.947	93
	8.947	119
	8.947	107
	8.947	69
	8.947	79
	8.947	161
	9.045	119
	9.045	93
	9.045	77
	9.045	69
	9.045	105
	9.045	204
	9.196	93
	9.196	107
	9.196	69
	9.196	119
	9.196	79
	9.196	123
	9.28	93
	9.28	69
	9.28	79
	9.28	109
	9.28	204
	9.28	119
	9.434	93
	9.434	119
	9.434	107
	9.434	204
	9.434	134
	9.559	69
	9.559	133
	9.559	161
	9.559	109
	9.559	204
	9.853	93
	9.853	119
	9.853	80
	9.853	109
	9.853	204
	9.853	67
	10.185	69
	10.185	93
	10.185	107
	10.185	81
	10.185	136
	10.185	161
	10.803	135
	10.803	107
	10.803	93
	10.803	204
	10.803	77
	10.803	119
	12.645	109
	12.645	119
	12.645	69
	12.645	93
	12.645	204
	12.645	161
	13.313	69
	13.313	93
	13.313	81
	13.313	107
	13.313	136
	13.313	121
	RT	m/z
	8.101	119
	8.101	93
	8.101	107
	8.101	69
	8.101	79
	8.101	161
	8.335	69
	8.335	133
	8.335	161
	8.564	119
	8.564	189
	8.564	105
	8.564	204
	8.796	119
	8.796	93
	8.796	204
	8.796	105
	8.796	79
	8.796	134
	8.84	132
	8.84	202
	8.84	145
	8.947	93
	8.947	119
	8.947	107
	8.947	69
	8.947	79
	8.947	161
	9.045	119
	9.045	93
	9.045	77
	9.045	69
	9.045	105
	9.045	204
	9.196	93
	9.196	107
	9.196	69
	9.196	119
	9.196	79
	9.196	123
	9.28	93
	9.28	69
	9.28	79
	9.28	109
	9.28	204
	9.28	119
	9.434	93
	9.434	119
	9.434	107
	9.434	204
	9.434	134
	9.559	69
	9.559	133
	9.559	161
	9.559	109
	9.559	204
	9.853	93
	9.853	119
	9.853	80
	9.853	109
	9.853	204
	9.853	67
	10.185	69
	10.185	93
	10.185	107
	10.185	81
	10.185	136
	10.185	161
	10.803	135
	10.803	107
	10.803	93
	10.803	204
	10.803	77
	10.803	119
	12.645	109
	12.645	119
	12.645	69
	12.645	93
	12.645	204
	12.645	161
	13.313	69
	13.313	93
	13.313	81
	13.313	107
	13.313	136
	13.313	121
	RT	m/z
	8.101	119
	8.101	93
	8.101	107
	8.101	69
	8.101	79
	8.101	161
	8.335	69
	8.335	133
	8.335	161
	8.564	119
	8.564	189
	8.564	105
	8.564	204
	8.796	119
	8.796	93
	8.796	204
	8.796	105
	8.796	79
	8.796	134
	8.84	132
	8.84	202
	8.84	145
	8.947	93
	8.947	119
	8.947	107
	8.947	69
	8.947	79
	8.947	161
	9.045	119
	9.045	93
	9.045	77
	9.045	69
	9.045	105
	9.045	204
	9.196	93
	9.196	107
	9.196	69
	9.196	119
	9.196	79
	9.196	123
	9.28	93
	9.28	69
	9.28	79
	9.28	109
	9.28	204
	9.28	119
	9.434	93
	9.434	119
	9.434	107
	9.434	204
	9.434	134
	9.559	69
	9.559	133
	9.559	161
	9.559	109
	9.559	204
	9.853	93
	9.853	119
	9.853	80
	9.853	109
	9.853	204
	9.853	67
	10.185	69
	10.185	93
	10.185	107
	10.185	81
	10.185	136
	10.185	161
	10.803	135
	10.803	107
	10.803	93
	10.803	204
	10.803	77
	10.803	119
	12.645	109
	12.645	119
	12.645	69
	12.645	93
	12.645	204
	12.645	161
	13.313	69
	13.313	93
	13.313	81
	13.313	107
	13.313	136
	13.313	121
	RT	m/z
	8.101	119
	8.101	93
	8.101	107
	8.101	69
	8.101	79
	8.101	161
	8.335	69
	8.335	133
	8.335	161
	8.564	119
	8.564	189
	8.564	105
	8.564	204
	8.796	119
	8.796	93
	8.796	204
	8.796	105
	8.796	79
	8.796	134
	8.84	132
	8.84	202
	8.84	145
	8.947	93
	8.947	119
	8.947	107
	8.947	69
	8.947	79
	8.947	161
	9.045	119
	9.045	93
	9.045	77
	9.045	69
	9.045	105
	9.045	204
	9.196	93
	9.196	107
	9.196	69
	9.196	119
	9.196	79
	9.196	123
	9.28	93
	9.28	69
	9.28	79
	9.28	109
	9.28	204
	9.28	119
	9.434	93
	9.434	119
	9.434	107
	9.434	204
	9.434	134
	9.559	69
	9.559	133
	9.559	161
	9.559	109
	9.559	204
	9.853	93
	9.853	119
	9.853	80
	9.853	109
	9.853	204
	9.853	67
	10.185	69
	10.185	93
	10.185	107
	10.185	81
	10.185	136
	10.185	161
	10.803	135
	10.803	107
	10.803	93
	10.803	204
	10.803	77
	10.803	119
	12.645	109
	12.645	119
	12.645	69
	12.645	93
	12.645	204
	12.645	161
	13.313	69
	13.313	93
	13.313	81
	13.313	107
	13.313	136
	13.313	121
	RT	m/z
	8.101	119
	8.101	93
	8.101	107
	8.101	69
	8.101	79
	8.101	161
	8.335	69
	8.335	133
	8.335	161
	8.564	119
	8.564	189
	8.564	105
	8.564	204
	8.796	119
	8.796	93
	8.796	204
	8.796	105
	8.796	79
	8.796	134
	8.84	132
	8.84	202
	8.84	145
	8.947	93
	8.947	119
	8.947	107
	8.947	69
	8.947	79
	8.947	161
	9.045	119
	9.045	93
	9.045	77
	9.045	69
	9.045	105
	9.045	204
	9.196	93
	9.196	107
	9.196	69
	9.196	119
	9.196	79
	9.196	123
	9.28	93
	9.28	69
	9.28	79
	9.28	109
	9.28	204
	9.28	119
	9.434	93
	9.434	119
	9.434	107
	9.434	204
	9.434	134
	9.559	69
	9.559	133
	9.559	161
	9.559	109
	9.559	204
	9.853	93
	9.853	119
	9.853	80
	9.853	109
	9.853	204
	9.853	67
	10.185	69
	10.185	93
	10.185	107
	10.185	81
	10.185	136
	10.185	161
	10.803	135
	10.803	107
	10.803	93
	10.803	204
	10.803	77
	10.803	119
	12.645	109
	12.645	119
	12.645	69
	12.645	93
	12.645	204
	12.645	161
	13.313	69
	13.313	93
	13.313	81
	13.313	107
	13.313	136
	13.313	121
	RT	m/z
	8.101	119
	8.101	93
	8.101	107
	8.101	69
	8.101	79
	8.101	161
	8.335	69
	8.335	133
	8.335	161
	8.564	119
	8.564	189
	8.564	105
	8.564	204
	8.796	119
	8.796	93
	8.796	204
	8.796	105
	8.796	79
	8.796	134
	8.84	132
	8.84	202
	8.84	145
	8.947	93
	8.947	119
	8.947	107
	8.947	69
	8.947	79
	8.947	161
	9.045	119
	9.045	93
	9.045	77
	9.045	69
	9.045	105
	9.045	204
	9.196	93
	9.196	107
	9.196	69
	9.196	119
	9.196	79
	9.196	123
	9.28	93
	9.28	69
	9.28	79
	9.28	109
	9.28	204
	9.28	119
	9.434	93
	9.434	119
	9.434	107
	9.434	204
	9.434	134
	9.559	69
	9.559	133
	9.559	161
	9.559	109
	9.559	204
	9.853	93
	9.853	119
	9.853	80
	9.853	109
	9.853	204
	9.853	67
	10.185	69
	10.185	93
	10.185	107
	10.185	81
	10.185	136
	10.185	161
	10.803	135
	10.803	107
	10.803	93
	10.803	204
	10.803	77
	10.803	119
	12.645	109
	12.645	119
	12.645	69
	12.645	93
	12.645	204
	12.645	161
	13.313	69
	13.313	93
	13.313	81
	13.313	107
	13.313	136
	13.313	121
	RT	m/z
	8.101	119
	8.101	93
	8.101	107
	8.101	69
	8.101	79
	8.101	161
	8.335	69
	8.335	133
	8.335	161
	8.564	119
	8.564	189
	8.564	105
	8.564	204
	8.796	119
	8.796	93
	8.796	204
	8.796	105
	8.796	79
	8.796	134
	8.84	132
	8.84	202
	8.84	145
	8.947	93
	8.947	119
	8.947	107
	8.947	69
	8.947	79
	8.947	161
	9.045	119
	9.045	93
	9.045	77
	9.045	69
	9.045	105
	9.045	204
	9.196	93
	9.196	107
	9.196	69
	9.196	119
	9.196	79
	9.196	123
	9.28	93
	9.28	69
	9.28	79
	9.28	109
	9.28	204
	9.28	119
	9.434	93
	9.434	119
	9.434	107
	9.434	204
	9.434	134
	9.559	69
	9.559	133
	9.559	161
	9.559	109
	9.559	204
	9.853	93
	9.853	119
	9.853	80
	9.853	109
	9.853	204
	9.853	67
	10.185	69
	10.185	93
	10.185	107
	10.185	81
	10.185	136
	10.185	161
	10.803	135
	10.803	107
	10.803	93
	10.803	204
	10.803	77
	10.803	119
	12.645	109
	12.645	119
	12.645	69
	12.645	93
	12.645	204
	12.645	161
	13.313	69
	13.313	93
	13.313	81
	13.313	107
	13.313	136
	13.313	121
	RT	m/z
	8.101	119
	8.101	93
	8.101	107
	8.101	69
	8.101	79
	8.101	161
	8.335	69
	8.335	133
	8.335	161
	8.564	119
	8.564	189
	8.564	105
	8.564	204
	8.796	119
	8.796	93
	8.796	204
	8.796	105
	8.796	79
	8.796	134
	8.84	132
	8.84	202
	8.84	145
	8.947	93
	8.947	119
	8.947	107
	8.947	69
	8.947	79
	8.947	161
	9.045	119
	9.045	93
	9.045	77
	9.045	69
	9.045	105
	9.045	204
	9.196	93
	9.196	107
	9.196	69
	9.196	119
	9.196	79
	9.196	123
	9.28	93
	9.28	69
	9.28	79
	9.28	109
	9.28	204
	9.28	119
	9.434	93
	9.434	119
	9.434	107
	9.434	204
	9.434	134
	9.559	69
	9.559	133
	9.559	161
	9.559	109
	9.559	204
	9.853	93
	9.853	119
	9.853	80
	9.853	109
	9.853	204
	9.853	67
	10.185	69
	10.185	93
	10.185	107
	10.185	81
	10.185	136
	10.185	161
	10.803	135
	10.803	107
	10.803	93
	10.803	204
	10.803	77
	10.803	119
	12.645	109
	12.645	119
	12.645	69
	12.645	93
	12.645	204
	12.645	161
	13.313	69
	13.313	93
	13.313	81
	13.313	107
	13.313	136
	13.313	121
	RT	m/z
	8.101	119
	8.101	93
	8.101	107
	8.101	69
	8.101	79
	8.101	161
	8.335	69
	8.335	133
	8.335	161
	8.564	119
	8.564	189
	8.564	105
	8.564	204
	8.796	119
	8.796	93
	8.796	204
	8.796	105
	8.796	79
	8.796	134
	8.84	132
	8.84	202
	8.84	145
	8.947	93
	8.947	119
	8.947	107
	8.947	69
	8.947	79
	8.947	161
	9.045	119
	9.045	93
	9.045	77
	9.045	69
	9.045	105
	9.045	204
	9.196	93
	9.196	107
	9.196	69
	9.196	119
	9.196	79
	9.196	123
	9.28	93
	9.28	69
	9.28	79
	9.28	109
	9.28	204
	9.28	119
	9.434	93
	9.434	119
	9.434	107
	9.434	204
	9.434	134
	9.559	69
	9.559	133
	9.559	161
	9.559	109
	9.559	204
	9.853	93
	9.853	119
	9.853	80
	9.853	109
	9.853	204
	9.853	67
	10.185	69
	10.185	93
	10.185	107
	10.185	81
	10.185	136
	10.185	161
	10.803	135
	10.803	107
	10.803	93
	10.803	204
	10.803	77
	10.803	119
	12.645	109
	12.645	119
	12.645	69
	12.645	93
	12.645	204
	12.645	161
	13.313	69
	13.313	93
	13.313	81
	13.313	107
	13.313	136
	13.313	121
	RT	m/z
	8.101	119
	8.101	93
	8.101	107
	8.101	69
	8.101	79
	8.101	161
	8.335	69
	8.335	133
	8.335	161
	8.564	119
	8.564	189
	8.564	105
	8.564	204
	8.796	119
	8.796	93
	8.796	204
	8.796	105
	8.796	79
	8.796	134
	8.84	132
	8.84	202
	8.84	145
	8.947	93
	8.947	119
	8.947	107
	8.947	69
	8.947	79
	8.947	161
	9.045	119
	9.045	93
	9.045	77
	9.045	69
	9.045	105
	9.045	204
	9.196	93
	9.196	107
	9.196	69
	9.196	119
	9.196	79
	9.196	123
	9.28	93
	9.28	69
	9.28	79
	9.28	109
	9.28	204
	9.28	119
	9.434	93
	9.434	119
	9.434	107
	9.434	204
	9.434	134
	9.559	69
	9.559	133
	9.559	161
	9.559	109
	9.559	204
	9.853	93
	9.853	119
	9.853	80
	9.853	109
	9.853	204
	9.853	67
	10.185	69
	10.185	93
	10.185	107
	10.185	81
	10.185	136
	10.185	161
	10.803	135
	10.803	107
	10.803	93
	10.803	204
	10.803	77
	10.803	119
	12.645	109
	12.645	119
	12.645	69
	12.645	93
	12.645	204
	12.645	161
	13.313	69
	13.313	93
	13.313	81
	13.313	107
	13.313	136
	13.313	121
	RT	m/z
	8.101	119
	8.101	93
	8.101	107
	8.101	69
	8.101	79
	8.101	161
	8.335	69
	8.335	133
	8.335	161
	8.564	119
	8.564	189
	8.564	105
	8.564	204
	8.796	119
	8.796	93
	8.796	204
	8.796	105
	8.796	79
	8.796	134
	8.84	132
	8.84	202
	8.84	145
	8.947	93
	8.947	119
	8.947	107
	8.947	69
	8.947	79
	8.947	161
	9.045	119
	9.045	93
	9.045	77
	9.045	69
	9.045	105
	9.045	204
	9.196	93
	9.196	107
	9.196	69
	9.196	119
	9.196	79
	9.196	123
	9.28	93
	9.28	69
	9.28	79
	9.28	109
	9.28	204
	9.28	119
	9.434	93
	9.434	119
	9.434	107
	9.434	204
	9.434	134
	9.559	69
	9.559	133
	9.559	161
	9.559	109
	9.559	204
	9.853	93
	9.853	119
	9.853	80
	9.853	109
	9.853	204
	9.853	67
	10.185	69
	10.185	93
	10.185	107
	10.185	81
	10.185	136
	10.185	161
	10.803	135
	10.803	107
	10.803	93
	10.803	204
	10.803	77
	10.803	119
	12.645	109
	12.645	119
	12.645	69
	12.645	93
	12.645	204
	12.645	161
	13.313	69
	13.313	93
	13.313	81
	13.313	107
	13.313	136
	13.313	121
	RT	m/z
	8.101	119
	8.101	93
	8.101	107
	8.101	69
	8.101	79
	8.101	161
	8.335	69
	8.335	133
	8.335	161
	8.564	119
	8.564	189
	8.564	105
	8.564	204
	8.796	119
	8.796	93
	8.796	204
	8.796	105
	8.796	79
	8.796	134
	8.84	132
	8.84	202
	8.84	145
	8.947	93
	8.947	119
	8.947	107
	8.947	69
	8.947	79
	8.947	161
	9.045	119
	9.045	93
	9.045	77
	9.045	69
	9.045	105
	9.045	204
	9.196	93
	9.196	107
	9.196	69
	9.196	119
	9.196	79
	9.196	123
	9.28	93
	9.28	69
	9.28	79
	9.28	109
	9.28	204
	9.28	119
	9.434	93
	9.434	119
	9.434	107
	9.434	204
	9.434	134
	9.559	69
	9.559	133
	9.559	161
	9.559	109
	9.559	204
	9.853	93
	9.853	119
	9.853	80
	9.853	109
	9.853	204
	9.853	67
	10.185	69
	10.185	93
	10.185	107
	10.185	81
	10.185	136
	10.185	161
	10.803	135
	10.803	107
	10.803	93
	10.803	204
	10.803	77
	10.803	119
	12.645	109
	12.645	119
	12.645	69
	12.645	93
	12.645	204
	12.645	161
	13.313	69
	13.313	93
	13.313	81
	13.313	107
	13.313	136
	13.313	121
	RT	m/z
	8.101	119
	8.101	93
	8.101	107
	8.101	69
	8.101	79
	8.101	161
	8.335	69
	8.335	133
	8.335	161
	8.564	119
	8.564	189
	8.564	105
	8.564	204
	8.796	119
	8.796	93
	8.796	204
	8.796	105
	8.796	79
	8.796	134
	8.84	132
	8.84	202
	8.84	145
	8.947	93
	8.947	119
	8.947	107
	8.947	69
	8.947	79
	8.947	161
	9.045	119
	9.045	93
	9.045	77
	9.045	69
	9.045	105
	9.045	204
	9.196	93
	9.196	107
	9.196	69
	9.196	119
	9.196	79
	9.196	123
	9.28	93
	9.28	69
	9.28	79
	9.28	109
	9.28	204
	9.28	119
	9.434	93
	9.434	119
	9.434	107
	9.434	204
	9.434	134
	9.559	69
	9.559	133
	9.559	161
	9.559	109
	9.559	204
	9.853	93
	9.853	119
	9.853	80
	9.853	109
	9.853	204
	9.853	67
	10.185	69
	10.185	93
	10.185	107
	10.185	81
	10.185	136
	10.185	161
	10.803	135
	10.803	107
	10.803	93
	10.803	204
	10.803	77
	10.803	119
	12.645	109
	12.645	119
	12.645	69
	12.645	93
	12.645	204
	12.645	161
	13.313	69
	13.313	93
	13.313	81
	13.313	107
	13.313	136
	13.313	121
	RT	m/z
	8.101	119
	8.101	93
	8.101	107
	8.101	69
	8.101	79
	8.101	161
	8.335	69
	8.335	133
	8.335	161
	8.564	119
	8.564	189
	8.564	105
	8.564	204
	8.796	119
	8.796	93
	8.796	204
	8.796	105
	8.796	79
	8.796	134
	8.84	132
	8.84	202
	8.84	145
	8.947	93
	8.947	119
	8.947	107
	8.947	69
	8.947	79
	8.947	161
	9.045	119
	9.045	93
	9.045	77
	9.045	69
	9.045	105
	9.045	204
	9.196	93
	9.196	107
	9.196	69
	9.196	119
	9.196	79
	9.196	123
	9.28	93
	9.28	69
	9.28	79
	9.28	109
	9.28	204
	9.28	119
	9.434	93
	9.434	119
	9.434	107
	9.434	204
	9.434	134
	9.559	69
	9.559	133
	9.559	161
	9.559	109
	9.559	204
	9.853	93
	9.853	119
	9.853	80
	9.853	109
	9.853	204
	9.853	67
	10.185	69
	10.185	93
	10.185	107
	10.185	81
	10.185	136
	10.185	161
	10.803	135
	10.803	107
	10.803	93
	10.803	204
	10.803	77
	10.803	119
	12.645	109
	12.645	119
	12.645	69
	12.645	93
	12.645	204
	12.645	161
	13.313	69
	13.313	93
	13.313	81
	13.313	107
	13.313	136
	13.313	121
	RT	m/z
	8.101	119
	8.101	93
	8.101	107
	8.101	69
	8.101	79
	8.101	161
	8.335	69
	8.335	133
	8.335	161
	8.564	119
	8.564	189
	8.564	105
	8.564	204
	8.796	119
	8.796	93
	8.796	204
	8.796	105
	8.796	79
	8.796	134
	8.84	132
	8.84	202
	8.84	145
	8.947	93
	8.947	119
	8.947	107
	8.947	69
	8.947	79
	8.947	161
	9.045	119
	9.045	93
	9.045	77
	9.045	69
	9.045	105
	9.045	204
	9.196	93
	9.196	107
	9.196	69
	9.196	119
	9.196	79
	9.196	123
	9.28	93
	9.28	69
	9.28	79
	9.28	109
	9.28	204
	9.28	119
	9.434	93
	9.434	119
	9.434	107
	9.434	204
	9.434	134
	9.559	69
	9.559	133
	9.559	161
	9.559	109
	9.559	204
	9.853	93
	9.853	119
	9.853	80
	9.853	109
	9.853	204
	9.853	67
	10.185	69
	10.185	93
	10.185	107
	10.185	81
	10.185	136
	10.185	161
	10.803	135
	10.803	107
	10.803	93
	10.803	204
	10.803	77
	10.803	119
	12.645	109
	12.645	119
	12.645	69
	12.645	93
	12.645	204
	12.645	161
	13.313	69
	13.313	93
	13.313	81
	13.313	107
	13.313	136
	13.313	121
	RT	m/z
	8.101	119
	8.101	93
	8.101	107
	8.101	69
	8.101	79
	8.101	161
	8.335	69
	8.335	133
	8.335	161
	8.564	119
	8.564	189
	8.564	105
	8.564	204
	8.796	119
	8.796	93
	8.796	204
	8.796	105
	8.796	79
	8.796	134
	8.84	132
	8.84	202
	8.84	145
	8.947	93
	8.947	119
	8.947	107
	8.947	69
	8.947	79
	8.947	161
	9.045	119
	9.045	93
	9.045	77
	9.045	69
	9.045	105
	9.045	204
	9.196	93
	9.196	107
	9.196	69
	9.196	119
	9.196	79
	9.196	123
	9.28	93
	9.28	69
	9.28	79
	9.28	109
	9.28	204
	9.28	119
	9.434	93
	9.434	119
	9.434	107
	9.434	204
	9.434	134
	9.559	69
	9.559	133
	9.559	161
	9.559	109
	9.559	204
	9.853	93
	9.853	119
	9.853	80
	9.853	109
	9.853	204
	9.853	67
	10.185	69
	10.185	93
	10.185	107
	10.185	81
	10.185	136
	10.185	161
	10.803	135
	10.803	107
	10.803	93
	10.803	204
	10.803	77
	10.803	119
	12.645	109
	12.645	119
	12.645	69
	12.645	93
	12.645	204
	12.645	161
	13.313	69
	13.313	93
	13.313	81
	13.313	107
	13.313	136
	13.313	121
	RT	m/z
	8.101	119
	8.101	93
	8.101	107
	8.101	69
	8.101	79
	8.101	161
	8.335	69
	8.335	133
	8.335	161
	8.564	119
	8.564	189
	8.564	105
	8.564	204
	8.796	119
	8.796	93
	8.796	204
	8.796	105
	8.796	79
	8.796	134
	8.84	132
	8.84	202
	8.84	145
	8.947	93
	8.947	119
	8.947	107
	8.947	69
	8.947	79
	8.947	161
	9.045	119
	9.045	93
	9.045	77
	9.045	69
	9.045	105
	9.045	204
	9.196	93
	9.196	107
	9.196	69
	9.196	119
	9.196	79
	9.196	123
	9.28	93
	9.28	69
	9.28	79
	9.28	109
	9.28	204
	9.28	119
	9.434	93
	9.434	119
	9.434	107
	9.434	204
	9.434	134
	9.559	69
	9.559	133
	9.559	161
	9.559	109
	9.559	204
	9.853	93
	9.853	119
	9.853	80
	9.853	109
	9.853	204
	9.853	67
	10.185	69
	10.185	93
	10.185	107
	10.185	81
	10.185	136
	10.185	161
	10.803	135
	10.803	107
	10.803	93
	10.803	204
	10.803	77
	10.803	119
	12.645	109
	12.645	119
	12.645	69
	12.645	93
	12.645	204
	12.645	161
	13.313	69
	13.313	93
	13.313	81
	13.313	107
	13.313	136
	13.313	121
	RT	m/z
	8.101	119
	8.101	93
	8.101	107
	8.101	69
	8.101	79
	8.101	161
	8.335	69
	8.335	133
	8.335	161
	8.564	119
	8.564	189
	8.564	105
	8.564	204
	8.796	119
	8.796	93
	8.796	204
	8.796	105
	8.796	79
	8.796	134
	8.84	132
	8.84	202
	8.84	145
	8.947	93
	8.947	119
	8.947	107
	8.947	69
	8.947	79
	8.947	161
	9.045	119
	9.045	93
	9.045	77
	9.045	69
	9.045	105
	9.045	204
	9.196	93
	9.196	107
	9.196	69
	9.196	119
	9.196	79
	9.196	123
	9.28	93
	9.28	69
	9.28	79
	9.28	109
	9.28	204
	9.28	119
	9.434	93
	9.434	119
	9.434	107
	9.434	204
	9.434	134
	9.559	69
	9.559	133
	9.559	161
	9.559	109
	9.559	204
	9.853	93
	9.853	119
	9.853	80
	9.853	109
	9.853	204
	9.853	67
	10.185	69
	10.185	93
	10.185	107
	10.185	81
	10.185	136
	10.185	161
	10.803	135
	10.803	107
	10.803	93
	10.803	204
	10.803	77
	10.803	119
	12.645	109
	12.645	119
	12.645	69
	12.645	93
	12.645	204
	12.645	161
	13.313	69
	13.313	93
	13.313	81
	13.313	107
	13.313	136
	13.313	121
	RT	m/z
	8.101	119
	8.101	93
	8.101	107
	8.101	69
	8.101	79
	8.101	161
	8.335	69
	8.335	133
	8.335	161
	8.564	119
	8.564	189
	8.564	105
	8.564	204
	8.796	119
	8.796	93
	8.796	204
	8.796	105
	8.796	79
	8.796	134
	8.84	132
	8.84	202
	8.84	145
	8.947	93
	8.947	119
	8.947	107
	8.947	69
	8.947	79
	8.947	161
	9.045	119
	9.045	93
	9.045	77
	9.045	69
	9.045	105
	9.045	204
	9.196	93
	9.196	107
	9.196	69
	9.196	119
	9.196	79
	9.196	123
	9.28	93
	9.28	69
	9.28	79
	9.28	109
	9.28	204
	9.28	119
	9.434	93
	9.434	119
	9.434	107
	9.434	204
	9.434	134
	9.559	69
	9.559	133
	9.559	161
	9.559	109
	9.559	204
	9.853	93
	9.853	119
	9.853	80
	9.853	109
	9.853	204
	9.853	67
	10.185	69
	10.185	93
	10.185	107
	10.185	81
	10.185	136
	10.185	161
	10.803	135
	10.803	107
	10.803	93
	10.803	204
	10.803	77
	10.803	119
	12.645	109
	12.645	119
	12.645	69
	12.645	93
	12.645	204
	12.645	161
	13.313	69
	13.313	93
	13.313	81
	13.313	107
	13.313	136
	13.313	121
	RT	m/z
	8.101	119
	8.101	93
	8.101	107
	8.101	69
	8.101	79
	8.101	161
	8.335	69
	8.335	133
	8.335	161
	8.564	119
	8.564	189
	8.564	105
	8.564	204
	8.796	119
	8.796	93
	8.796	204
	8.796	105
	8.796	79
	8.796	134
	8.84	132
	8.84	202
	8.84	145
	8.947	93
	8.947	119
	8.947	107
	8.947	69
	8.947	79
	8.947	161
	9.045	119
	9.045	93
	9.045	77
	9.045	69
	9.045	105
	9.045	204
	9.196	93
	9.196	107
	9.196	69
	9.196	119
	9.196	79
	9.196	123
	9.28	93
	9.28	69
	9.28	79
	9.28	109
	9.28	204
	9.28	119
	9.434	93
	9.434	119
	9.434	107
	9.434	204
	9.434	134
	9.559	69
	9.559	133
	9.559	161
	9.559	109
	9.559	204
	9.853	93
	9.853	119
	9.853	80
	9.853	109
	9.853	204
	9.853	67
	10.185	69
	10.185	93
	10.185	107
	10.185	81
	10.185	136
	10.185	161
	10.803	135
	10.803	107
	10.803	93
	10.803	204
	10.803	77
	10.803	119
	12.645	109
	12.645	119
	12.645	69
	12.645	93
	12.645	204
	12.645	161
	13.313	69
	13.313	93
	13.313	81
	13.313	107
	13.313	136
	13.313	121
	RT	m/z
	8.101	119
	8.101	93
	8.101	107
	8.101	69
	8.101	79
	8.101	161
	8.335	69
	8.335	133
	8.335	161
	8.564	119
	8.564	189
	8.564	105
	8.564	204
	8.796	119
	8.796	93
	8.796	204
	8.796	105
	8.796	79
	8.796	134
	8.84	132
	8.84	202
	8.84	145
	8.947	93
	8.947	119
	8.947	107
	8.947	69
	8.947	79
	8.947	161
	9.045	119
	9.045	93
	9.045	77
	9.045	69
	9.045	105
	9.045	204
	9.196	93
	9.196	107
	9.196	69
	9.196	119
	9.196	79
	9.196	123
	9.28	93
	9.28	69
	9.28	79
	9.28	109
	9.28	204
	9.28	119
	9.434	93
	9.434	119
	9.434	107
	9.434	204
	9.434	134
	9.559	69
	9.559	133
	9.559	161
	9.559	109
	9.559	204
	9.853	93
	9.853	119
	9.853	80
	9.853	109
	9.853	204
	9.853	67
	10.185	69
	10.185	93
	10.185	107
	10.185	81
	10.185	136
	10.185	161
	10.803	135
	10.803	107
	10.803	93
	10.803	204
	10.803	77
	10.803	119
	12.645	109
	12.645	119
	12.645	69
	12.645	93
	12.645	204
	12.645	161
	13.313	69
	13.313	93
	13.313	81
	13.313	107
	13.313	136
	13.313	121
	RT	m/z
	8.101	119
	8.101	93
	8.101	107
	8.101	69
	8.101	79
	8.101	161
	8.335	69
	8.335	133
	8.335	161
	8.564	119
	8.564	189
	8.564	105
	8.564	204
	8.796	119
	8.796	93
	8.796	204
	8.796	105
	8.796	79
	8.796	134
	8.84	132
	8.84	202
	8.84	145
	8.947	93
	8.947	119
	8.947	107
	8.947	69
	8.947	79
	8.947	161
	9.045	119
	9.045	93
	9.045	77
	9.045	69
	9.045	105
	9.045	204
	9.196	93
	9.196	107
	9.196	69
	9.196	119
	9.196	79
	9.196	123
	9.28	93
	9.28	69
	9.28	79
	9.28	109
	9.28	204
	9.28	119
	9.434	93
	9.434	119
	9.434	107
	9.434	204
	9.434	134
	9.559	69
	9.559	133
	9.559	161
	9.559	109
	9.559	204
	9.853	93
	9.853	119
	9.853	80
	9.853	109
	9.853	204
	9.853	67
	10.185	69
	10.185	93
	10.185	107
	10.185	81
	10.185	136
	10.185	161
	10.803	135
	10.803	107
	10.803	93
	10.803	204
	10.803	77
	10.803	119
	12.645	109
	12.645	119
	12.645	69
	12.645	93
	12.645	204
	12.645	161
	13.313	69
	13.313	93
	13.313	81
	13.313	107
	13.313	136
	13.313	121
	RT	m/z
	8.101	119
	8.101	93
	8.101	107
	8.101	69
	8.101	79
	8.101	161
	8.335	69
	8.335	133
	8.335	161
	8.564	119
	8.564	189
	8.564	105
	8.564	204
	8.796	119
	8.796	93
	8.796	204
	8.796	105
	8.796	79
	8.796	134
	8.84	132
	8.84	202
	8.84	145
	8.947	93
	8.947	119
	8.947	107
	8.947	69
	8.947	79
	8.947	161
	9.045	119
	9.045	93
	9.045	77
	9.045	69
	9.045	105
	9.045	204
	9.196	93
	9.196	107
	9.196	69
	9.196	119
	9.196	79
	9.196	123
	9.28	93
	9.28	69
	9.28	79
	9.28	109
	9.28	204
	9.28	119
	9.434	93
	9.434	119
	9.434	107
	9.434	204
	9.434	134
	9.559	69
	9.559	133
	9.559	161
	9.559	109
	9.559	204
	9.853	93
	9.853	119
	9.853	80
	9.853	109
	9.853	204
	9.853	67
	10.185	69
	10.185	93
	10.185	107
	10.185	81
	10.185	136
	10.185	161
	10.803	135
	10.803	107
	10.803	93
	10.803	204
	10.803	77
	10.803	119
	12.645	109
	12.645	119
	12.645	69
	12.645	93
	12.645	204
	12.645	161
	13.313	69
	13.313	93
	13.313	81
	13.313	107
	13.313	136
	13.313	121
	RT	m/z
	8.101	119
	8.101	93
	8.101	107
	8.101	69
	8.101	79
	8.101	161
	8.335	69
	8.335	133
	8.335	161
	8.564	119
	8.564	189
	8.564	105
	8.564	204
	8.796	119
	8.796	93
	8.796	204
	8.796	105
	8.796	79
	8.796	134
	8.84	132
	8.84	202
	8.84	145
	8.947	93
	8.947	119
	8.947	107
	8.947	69
	8.947	79
	8.947	161
	9.045	119
	9.045	93
	9.045	77
	9.045	69
	9.045	105
	9.045	204
	9.196	93
	9.196	107
	9.196	69
	9.196	119
	9.196	79
	9.196	123
	9.28	93
	9.28	69
	9.28	79
	9.28	109
	9.28	204
	9.28	119
	9.434	93
	9.434	119
	9.434	107
	9.434	204
	9.434	134
	9.559	69
	9.559	133
	9.559	161
	9.559	109
	9.559	204
	9.853	93
	9.853	119
	9.853	80
	9.853	109
	9.853	204
	9.853	67
	10.185	69
	10.185	93
	10.185	107
	10.185	81
	10.185	136
	10.185	161
	10.803	135
	10.803	107
	10.803	93
	10.803	204
	10.803	77
	10.803	119
	12.645	109
	12.645	119
	12.645	69
	12.645	93
	12.645	204
	12.645	161
	13.313	69
	13.313	93
	13.313	81
	13.313	107
	13.313	136
	13.313	121
	RT	m/z
	8.101	119
	8.101	93
	8.101	107
	8.101	69
	8.101	79
	8.101	161
	8.335	69
	8.335	133
	8.335	161
	8.564	119
	8.564	189
	8.564	105
	8.564	204
	8.796	119
	8.796	93
	8.796	204
	8.796	105
	8.796	79
	8.796	134
	8.84	132
	8.84	202
	8.84	145
	8.947	93
	8.947	119
	8.947	107
	8.947	69
	8.947	79
	8.947	161
	9.045	119
	9.045	93
	9.045	77
	9.045	69
	9.045	105
	9.045	204
	9.196	93
	9.196	107
	9.196	69
	9.196	119
	9.196	79
	9.196	123
	9.28	93
	9.28	69
	9.28	79
	9.28	109
	9.28	204
	9.28	119
	9.434	93
	9.434	119
	9.434	107
	9.434	204
	9.434	134
	9.559	69
	9.559	133
	9.559	161
	9.559	109
	9.559	204
	9.853	93
	9.853	119
	9.853	80
	9.853	109
	9.853	204
	9.853	67
	10.185	69
	10.185	93
	10.185	107
	10.185	81
	10.185	136
	10.185	161
	10.803	135
	10.803	107
	10.803	93
	10.803	204
	10.803	77
	10.803	119
	12.645	109
	12.645	119
	12.645	69
	12.645	93
	12.645	204
	12.645	161
	13.313	69
	13.313	93
	13.313	81
	13.313	107
	13.313	136
	13.313	121
	RT	m/z
	8.101	119
	8.101	93
	8.101	107
	8.101	69
	8.101	79
	8.101	161
	8.335	69
	8.335	133
	8.335	161
	8.564	119
	8.564	189
	8.564	105
	8.564	204
	8.796	119
	8.796	93
	8.796	204
	8.796	105
	8.796	79
	8.796	134
	8.84	132
	8.84	202
	8.84	145
	8.947	93
	8.947	119
	8.947	107
	8.947	69
	8.947	79
	8.947	161
	9.045	119
	9.045	93
	9.045	77
	9.045	69
	9.045	105
	9.045	204
	9.196	93
	9.196	107
	9.196	69
	9.196	119
	9.196	79
	9.196	123
	9.28	93
	9.28	69
	9.28	79
	9.28	109
	9.28	204
	9.28	119
	9.434	93
	9.434	119
	9.434	107
	9.434	204
	9.434	134
	9.559	69
	9.559	133
	9.559	161
	9.559	109
	9.559	204
	9.853	93
	9.853	119
	9.853	80
	9.853	109
	9.853	204
	9.853	67
	10.185	69
	10.185	93
	10.185	107
	10.185	81
	10.185	136
	10.185	161
	10.803	135
	10.803	107
	10.803	93
	10.803	204
	10.803	77
	10.803	119
	12.645	109
	12.645	119
	12.645	69
	12.645	93
	12.645	204
	12.645	161
	13.313	69
	13.313	93
	13.313	81
	13.313	107
	13.313	136
	13.313	121
	RT	m/z
	8.101	119
	8.101	93
	8.101	107
	8.101	69
	8.101	79
	8.101	161
	8.335	69
	8.335	133
	8.335	161
	8.564	119
	8.564	189
	8.564	105
	8.564	204
	8.796	119
	8.796	93
	8.796	204
	8.796	105
	8.796	79
	8.796	134
	8.84	132
	8.84	202
	8.84	145
	8.947	93
	8.947	119
	8.947	107
	8.947	69
	8.947	79
	8.947	161
	9.045	119
	9.045	93
	9.045	77
	9.045	69
	9.045	105
	9.045	204
	9.196	93
	9.196	107
	9.196	69
	9.196	119
	9.196	79
	9.196	123
	9.28	93
	9.28	69
	9.28	79
	9.28	109
	9.28	204
	9.28	119
	9.434	93
	9.434	119
	9.434	107
	9.434	204
	9.434	134
	9.559	69
	9.559	133
	9.559	161
	9.559	109
	9.559	204
	9.853	93
	9.853	119
	9.853	80
	9.853	109
	9.853	204
	9.853	67
	10.185	69
	10.185	93
	10.185	107
	10.185	81
	10.185	136
	10.185	161
	10.803	135
	10.803	107
	10.803	93
	10.803	204
	10.803	77
	10.803	119
	12.645	109
	12.645	119
	12.645	69
	12.645	93
	12.645	204
	12.645	161
	13.313	69
	13.313	93
	13.313	81
	13.313	107
	13.313	136
	13.313	121
	RT	m/z
	8.101	119
	8.101	93
	8.101	107
	8.101	69
	8.101	79
	8.101	161
	8.335	69
	8.335	133
	8.335	161
	8.564	119
	8.564	189
	8.564	105
	8.564	204
	8.796	119
	8.796	93
	8.796	204
	8.796	105
	8.796	79
	8.796	134
	8.84	132
	8.84	202
	8.84	145
	8.947	93
	8.947	119
	8.947	107
	8.947	69
	8.947	79
	8.947	161
	9.045	119
	9.045	93
	9.045	77
	9.045	69
	9.045	105
	9.045	204
	9.196	93
	9.196	107
	9.196	69
	9.196	119
	9.196	79
	9.196	123
	9.28	93
	9.28	69
	9.28	79
	9.28	109
	9.28	204
	9.28	119
	9.434	93
	9.434	119
	9.434	107
	9.434	204
	9.434	134
	9.559	69
	9.559	133
	9.559	161
	9.559	109
	9.559	204
	9.853	93
	9.853	119
	9.853	80
	9.853	109
	9.853	204
	9.853	67
	10.185	69
	10.185	93
	10.185	107
	10.185	81
	10.185	136
	10.185	161
	10.803	135
	10.803	107
	10.803	93
	10.803	204
	10.803	77
	10.803	119
	12.645	109
	12.645	119
	12.645	69
	12.645	93
	12.645	204
	12.645	161
	13.313	69
	13.313	93
	13.313	81
	13.313	107
	13.313	136
	13.313	121
	RT	m/z
	8.101	119
	8.101	93
	8.101	107
	8.101	69
	8.101	79
	8.101	161
	8.335	69
	8.335	133
	8.335	161
	8.564	119
	8.564	189
	8.564	105
	8.564	204
	8.796	119
	8.796	93
	8.796	204
	8.796	105
	8.796	79
	8.796	134
	8.84	132
	8.84	202
	8.84	145
	8.947	93
	8.947	119
	8.947	107
	8.947	69
	8.947	79
	8.947	161
	9.045	119
	9.045	93
	9.045	77
	9.045	69
	9.045	105
	9.045	204
	9.196	93
	9.196	107
	9.196	69
	9.196	119
	9.196	79
	9.196	123
	9.28	93
	9.28	69
	9.28	79
	9.28	109
	9.28	204
	9.28	119
	9.434	93
	9.434	119
	9.434	107
	9.434	204
	9.434	134
	9.559	69
	9.559	133
	9.559	161
	9.559	109
	9.559	204
	9.853	93
	9.853	119
	9.853	80
	9.853	109
	9.853	204
	9.853	67
	10.185	69
	10.185	93
	10.185	107
	10.185	81
	10.185	136
	10.185	161
	10.803	135
	10.803	107
	10.803	93
	10.803	204
	10.803	77
	10.803	119
	12.645	109
	12.645	119
	12.645	69
	12.645	93
	12.645	204
	12.645	161
	13.313	69
	13.313	93
	13.313	81
	13.313	107
	13.313	136
	13.313	121
	RT	m/z
	8.101	119
	8.101	93
	8.101	107
	8.101	69
	8.101	79
	8.101	161
	8.335	69
	8.335	133
	8.335	161
	8.564	119
	8.564	189
	8.564	105
	8.564	204
	8.796	119
	8.796	93
	8.796	204
	8.796	105
	8.796	79
	8.796	134
	8.84	132
	8.84	202
	8.84	145
	8.947	93
	8.947	119
	8.947	107
	8.947	69
	8.947	79
	8.947	161
	9.045	119
	9.045	93
	9.045	77
	9.045	69
	9.045	105
	9.045	204
	9.196	93
	9.196	107
	9.196	69
	9.196	119
	9.196	79
	9.196	123
	9.28	93
	9.28	69
	9.28	79
	9.28	109
	9.28	204
	9.28	119
	9.434	93
	9.434	119
	9.434	107
	9.434	204
	9.434	134
	9.559	69
	9.559	133
	9.559	161
	9.559	109
	9.559	204
	9.853	93
	9.853	119
	9.853	80
	9.853	109
	9.853	204
	9.853	67
	10.185	69
	10.185	93
	10.185	107
	10.185	81
	10.185	136
	10.185	161
	10.803	135
	10.803	107
	10.803	93
	10.803	204
	10.803	77
	10.803	119
	12.645	109
	12.645	119
	12.645	69
	12.645	93
	12.645	204
	12.645	161
	13.313	69
	13.313	93
	13.313	81
	13.313	107
	13.313	136
	13.313	121
	RT	m/z
	8.101	119
	8.101	93
	8.101	107
	8.101	69
	8.101	79
	8.101	161
	8.335	69
	8.335	133
	8.335	161
	8.564	119
	8.564	189
	8.564	105
	8.564	204
	8.796	119
	8.796	93
	8.796	204
	8.796	105
	8.796	79
	8.796	134
	8.84	132
	8.84	202
	8.84	145
	8.947	93
	8.947	119
	8.947	107
	8.947	69
	8.947	79
	8.947	161
	9.045	119
	9.045	93
	9.045	77
	9.045	69
	9.045	105
	9.045	204
	9.196	93
	9.196	107
	9.196	69
	9.196	119
	9.196	79
	9.196	123
	9.28	93
	9.28	69
	9.28	79
	9.28	109
	9.28	204
	9.28	119
	9.434	93
	9.434	119
	9.434	107
	9.434	204
	9.434	134
	9.559	69
	9.559	133
	9.559	161
	9.559	109
	9.559	204
	9.853	93
	9.853	119
	9.853	80
	9.853	109
	9.853	204
	9.853	67
	10.185	69
	10.185	93
	10.185	107
	10.185	81
	10.185	136
	10.185	161
	10.803	135
	10.803	107
	10.803	93
	10.803	204
	10.803	77
	10.803	119
	12.645	109
	12.645	119
	12.645	69
	12.645	93
	12.645	204
	12.645	161
	13.313	69
	13.313	93
	13.313	81
	13.313	107
	13.313	136
	13.313	121
	RT	m/z
	8.101	119
	8.101	93
	8.101	107
	8.101	69
	8.101	79
	8.101	161
	8.335	69
	8.335	133
	8.335	161
	8.564	119
	8.564	189
	8.564	105
	8.564	204
	8.796	119
	8.796	93
	8.796	204
	8.796	105
	8.796	79
	8.796	134
	8.84	132
	8.84	202
	8.84	145
	8.947	93
	8.947	119
	8.947	107
	8.947	69
	8.947	79
	8.947	161
	9.045	119
	9.045	93
	9.045	77
	9.045	69
	9.045	105
	9.045	204
	9.196	93
	9.196	107
	9.196	69
	9.196	119
	9.196	79
	9.196	123
	9.28	93
	9.28	69
	9.28	79
	9.28	109
	9.28	204
	9.28	119
	9.434	93
	9.434	119
	9.434	107
	9.434	204
	9.434	134
	9.559	69
	9.559	133
	9.559	161
	9.559	109
	9.559	204
	9.853	93
	9.853	119
	9.853	80
	9.853	109
	9.853	204
	9.853	67
	10.185	69
	10.185	93
	10.185	107
	10.185	81
	10.185	136
	10.185	161
	10.803	135
	10.803	107
	10.803	93
	10.803	204
	10.803	77
	10.803	119
	12.645	109
	12.645	119
	12.645	69
	12.645	93
	12.645	204
	12.645	161
	13.313	69
	13.313	93
	13.313	81
	13.313	107
	13.313	136
	13.313	121
	RT	m/z
	8.101	119
	8.101	93
	8.101	107
	8.101	69
	8.101	79
	8.101	161
	8.335	69
	8.335	133
	8.335	161
	8.564	119
	8.564	189
	8.564	105
	8.564	204
	8.796	119
	8.796	93
	8.796	204
	8.796	105
	8.796	79
	8.796	134
	8.84	132
	8.84	202
	8.84	145
	8.947	93
	8.947	119
	8.947	107
	8.947	69
	8.947	79
	8.947	161
	9.045	119
	9.045	93
	9.045	77
	9.045	69
	9.045	105
	9.045	204
	9.196	93
	9.196	107
	9.196	69
	9.196	119
	9.196	79
	9.196	123
	9.28	93
	9.28	69
	9.28	79
	9.28	109
	9.28	204
	9.28	119
	9.434	93
	9.434	119
	9.434	107
	9.434	204
	9.434	134
	9.559	69
	9.559	133
	9.559	161
	9.559	109
	9.559	204
	9.853	93
	9.853	119
	9.853	80
	9.853	109
	9.853	204
	9.853	67
	10.185	69
	10.185	93
	10.185	107
	10.185	81
	10.185	136
	10.185	161
	10.803	135
	10.803	107
	10.803	93
	10.803	204
	10.803	77
	10.803	119
	12.645	109
	12.645	119
	12.645	69
	12.645	93
	12.645	204
	12.645	161
	13.313	69
	13.313	93
	13.313	81
	13.313	107
	13.313	136
	13.313	121
	RT	m/z
	8.101	119
	8.101	93
	8.101	107
	8.101	69
	8.101	79
	8.101	161
	8.335	69
	8.335	133
	8.335	161
	8.564	119
	8.564	189
	8.564	105
	8.564	204
	8.796	119
	8.796	93
	8.796	204
	8.796	105
	8.796	79
	8.796	134
	8.84	132
	8.84	202
	8.84	145
	8.947	93
	8.947	119
	8.947	107
	8.947	69
	8.947	79
	8.947	161
	9.045	119
	9.045	93
	9.045	77
	9.045	69
	9.045	105
	9.045	204
	9.196	93
	9.196	107
	9.196	69
	9.196	119
	9.196	79
	9.196	123
	9.28	93
	9.28	69
	9.28	79
	9.28	109
	9.28	204
	9.28	119
	9.434	93
	9.434	119
	9.434	107
	9.434	204
	9.434	134
	9.559	69
	9.559	133
	9.559	161
	9.559	109
	9.559	204
	9.853	93
	9.853	119
	9.853	80
	9.853	109
	9.853	204
	9.853	67
	10.185	69
	10.185	93
	10.185	107
	10.185	81
	10.185	136
	10.185	161
	10.803	135
	10.803	107
	10.803	93
	10.803	204
	10.803	77
	10.803	119
	12.645	109
	12.645	119
	12.645	69
	12.645	93
	12.645	204
	12.645	161
	13.313	69
	13.313	93
	13.313	81
	13.313	107
	13.313	136
	13.313	121
	RT	m/z
	8.101	119
	8.101	93
	8.101	107
	8.101	69
	8.101	79
	8.101	161
	8.335	69
	8.335	133
	8.335	161
	8.564	119
	8.564	189
	8.564	105
	8.564	204
	8.796	119
	8.796	93
	8.796	204
	8.796	105
	8.796	79
	8.796	134
	8.84	132
	8.84	202
	8.84	145
	8.947	93
	8.947	119
	8.947	107
	8.947	69
	8.947	79
	8.947	161
	9.045	119
	9.045	93
	9.045	77
	9.045	69
	9.045	105
	9.045	204
	9.196	93
	9.196	107
	9.196	69
	9.196	119
	9.196	79
	9.196	123
	9.28	93
	9.28	69
	9.28	79
	9.28	109
	9.28	204
	9.28	119
	9.434	93
	9.434	119
	9.434	107
	9.434	204
	9.434	134
	9.559	69
	9.559	133
	9.559	161
	9.559	109
	9.559	204
	9.853	93
	9.853	119
	9.853	80
	9.853	109
	9.853	204
	9.853	67
	10.185	69
	10.185	93
	10.185	107
	10.185	81
	10.185	136
	10.185	161
	10.803	135
	10.803	107
	10.803	93
	10.803	204
	10.803	77
	10.803	119
	12.645	109
	12.645	119
	12.645	69
	12.645	93
	12.645	204
	12.645	161
	13.313	69
	13.313	93
	13.313	81
	13.313	107
	13.313	136
	13.313	121
	RT	m/z
	8.101	119
	8.101	93
	8.101	107
	8.101	69
	8.101	79
	8.101	161
	8.335	69
	8.335	133
	8.335	161
	8.564	119
	8.564	189
	8.564	105
	8.564	204
	8.796	119
	8.796	93
	8.796	204
	8.796	105
	8.796	79
	8.796	134
	8.84	132
	8.84	202
	8.84	145
	8.947	93
	8.947	119
	8.947	107
	8.947	69
	8.947	79
	8.947	161
	9.045	119
	9.045	93
	9.045	77
	9.045	69
	9.045	105
	9.045	204
	9.196	93
	9.196	107
	9.196	69
	9.196	119
	9.196	79
	9.196	123
	9.28	93
	9.28	69
	9.28	79
	9.28	109
	9.28	204
	9.28	119
	9.434	93
	9.434	119
	9.434	107
	9.434	204
	9.434	134
	9.559	69
	9.559	133
	9.559	161
	9.559	109
	9.559	204
	9.853	93
	9.853	119
	9.853	80
	9.853	109
	9.853	204
	9.853	67
	10.185	69
	10.185	93
	10.185	107
	10.185	81
	10.185	136
	10.185	161
	10.803	135
	10.803	107
	10.803	93
	10.803	204
	10.803	77
	10.803	119
	12.645	109
	12.645	119
	12.645	69
	12.645	93
	12.645	204
	12.645	161
	13.313	69
	13.313	93
	13.313	81
	13.313	107
	13.313	136
	13.313	121
	RT	m/z
	8.101	119
	8.101	93
	8.101	107
	8.101	69
	8.101	79
	8.101	161
	8.335	69
	8.335	133
	8.335	161
	8.564	119
	8.564	189
	8.564	105
	8.564	204
	8.796	119
	8.796	93
	8.796	204
	8.796	105
	8.796	79
	8.796	134
	8.84	132
	8.84	202
	8.84	145
	8.947	93
	8.947	119
	8.947	107
	8.947	69
	8.947	79
	8.947	161
	9.045	119
	9.045	93
	9.045	77
	9.045	69
	9.045	105
	9.045	204
	9.196	93
	9.196	107
	9.196	69
	9.196	119
	9.196	79
	9.196	123
	9.28	93
	9.28	69
	9.28	79
	9.28	109
	9.28	204
	9.28	119
	9.434	93
	9.434	119
	9.434	107
	9.434	204
	9.434	134
	9.559	69
	9.559	133
	9.559	161
	9.559	109
	9.559	204
	9.853	93
	9.853	119
	9.853	80
	9.853	109
	9.853	204
	9.853	67
	10.185	69
	10.185	93
	10.185	107
	10.185	81
	10.185	136
	10.185	161
	10.803	135
	10.803	107
	10.803	93
	10.803	204
	10.803	77
	10.803	119
	12.645	109
	12.645	119
	12.645	69
	12.645	93
	12.645	204
	12.645	161
	13.313	69
	13.313	93
	13.313	81
	13.313	107
	13.313	136
	13.313	121
	RT	m/z
	8.101	119
	8.101	93
	8.101	107
	8.101	69
	8.101	79
	8.101	161
	8.335	69
	8.335	133
	8.335	161
	8.564	119
	8.564	189
	8.564	105
	8.564	204
	8.796	119
	8.796	93
	8.796	204
	8.796	105
	8.796	79
	8.796	134
	8.84	132
	8.84	202
	8.84	145
	8.947	93
	8.947	119
	8.947	107
	8.947	69
	8.947	79
	8.947	161
	9.045	119
	9.045	93
	9.045	77
	9.045	69
	9.045	105
	9.045	204
	9.196	93
	9.196	107
	9.196	69
	9.196	119
	9.196	79
	9.196	123
	9.28	93
	9.28	69
	9.28	79
	9.28	109
	9.28	204
	9.28	119
	9.434	93
	9.434	119
	9.434	107
	9.434	204
	9.434	134
	9.559	69
	9.559	133
	9.559	161
	9.559	109
	9.559	204
	9.853	93
	9.853	119
	9.853	80
	9.853	109
	9.853	204
	9.853	67
	10.185	69
	10.185	93
	10.185	107
	10.185	81
	10.185	136
	10.185	161
	10.803	135
	10.803	107
	10.803	93
	10.803	204
	10.803	77
	10.803	119
	12.645	109
	12.645	119
	12.645	69
	12.645	93
	12.645	204
	12.645	161
	13.313	69
	13.313	93
	13.313	81
	13.313	107
	13.313	136
	13.313	121
	RT	m/z
	8.101	119
	8.101	93
	8.101	107
	8.101	69
	8.101	79
	8.101	161
	8.335	69
	8.335	133
	8.335	161
	8.564	119
	8.564	189
	8.564	105
	8.564	204
	8.796	119
	8.796	93
	8.796	204
	8.796	105
	8.796	79
	8.796	134
	8.84	132
	8.84	202
	8.84	145
	8.947	93
	8.947	119
	8.947	107
	8.947	69
	8.947	79
	8.947	161
	9.045	119
	9.045	93
	9.045	77
	9.045	69
	9.045	105
	9.045	204
	9.196	93
	9.196	107
	9.196	69
	9.196	119
	9.196	79
	9.196	123
	9.28	93
	9.28	69
	9.28	79
	9.28	109
	9.28	204
	9.28	119
	9.434	93
	9.434	119
	9.434	107
	9.434	204
	9.434	134
	9.559	69
	9.559	133
	9.559	161
	9.559	109
	9.559	204
	9.853	93
	9.853	119
	9.853	80
	9.853	109
	9.853	204
	9.853	67
	10.185	69
	10.185	93
	10.185	107
	10.185	81
	10.185	136
	10.185	161
	10.803	135
	10.803	107
	10.803	93
	10.803	204
	10.803	77
	10.803	119
	12.645	109
	12.645	119
	12.645	69
	12.645	93
	12.645	204
	12.645	161
	13.313	69
	13.313	93
	13.313	81
	13.313	107
	13.313	136
	13.313	121
	RT	m/z
	8.101	119
	8.101	93
	8.101	107
	8.101	69
	8.101	79
	8.101	161
	8.335	69
	8.335	133
	8.335	161
	8.564	119
	8.564	189
	8.564	105
	8.564	204
	8.796	119
	8.796	93
	8.796	204
	8.796	105
	8.796	79
	8.796	134
	8.84	132
	8.84	202
	8.84	145
	8.947	93
	8.947	119
	8.947	107
	8.947	69
	8.947	79
	8.947	161
	9.045	119
	9.045	93
	9.045	77
	9.045	69
	9.045	105
	9.045	204
	9.196	93
	9.196	107
	9.196	69
	9.196	119
	9.196	79
	9.196	123
	9.28	93
	9.28	69
	9.28	79
	9.28	109
	9.28	204
	9.28	119
	9.434	93
	9.434	119
	9.434	107
	9.434	204
	9.434	134
	9.559	69
	9.559	133
	9.559	161
	9.559	109
	9.559	204
	9.853	93
	9.853	119
	9.853	80
	9.853	109
	9.853	204
	9.853	67
	10.185	69
	10.185	93
	10.185	107
	10.185	81
	10.185	136
	10.185	161
	10.803	135
	10.803	107
	10.803	93
	10.803	204
	10.803	77
	10.803	119
	12.645	109
	12.645	119
	12.645	69
	12.645	93
	12.645	204
	12.645	161
	13.313	69
	13.313	93
	13.313	81
	13.313	107
	13.313	136
	13.313	121
	RT	m/z
	8.101	119
	8.101	93
	8.101	107
	8.101	69
	8.101	79
	8.101	161
	8.335	69
	8.335	133
	8.335	161
	8.564	119
	8.564	189
	8.564	105
	8.564	204
	8.796	119
	8.796	93
	8.796	204
	8.796	105
	8.796	79
	8.796	134
	8.84	132
	8.84	202
	8.84	145
	8.947	93
	8.947	119
	8.947	107
	8.947	69
	8.947	79
	8.947	161
	9.045	119
	9.045	93
	9.045	77
	9.045	69
	9.045	105
	9.045	204
	9.196	93
	9.196	107
	9.196	69
	9.196	119
	9.196	79
	9.196	123
	9.28	93
	9.28	69
	9.28	79
	9.28	109
	9.28	204
	9.28	119
	9.434	93
	9.434	119
	9.434	107
	9.434	204
	9.434	134
	9.559	69
	9.559	133
	9.559	161
	9.559	109
	9.559	204
	9.853	93
	9.853	119
	9.853	80
	9.853	109
	9.853	204
	9.853	67
	10.185	69
	10.185	93
	10.185	107
	10.185	81
	10.185	136
	10.185	161
	10.803	135
	10.803	107
	10.803	93
	10.803	204
	10.803	77
	10.803	119
	12.645	109
	12.645	119
	12.645	69
	12.645	93
	12.645	204
	12.645	161
	13.313	69
	13.313	93
	13.313	81
	13.313	107
	13.313	136
	13.313	121
	RT	m/z
	8.101	119
	8.101	93
	8.101	107
	8.101	69
	8.101	79
	8.101	161
	8.335	69
	8.335	133
	8.335	161
	8.564	119
	8.564	189
	8.564	105
	8.564	204
	8.796	119
	8.796	93
	8.796	204
	8.796	105
	8.796	79
	8.796	134
	8.84	132
	8.84	202
	8.84	145
	8.947	93
	8.947	119
	8.947	107
	8.947	69
	8.947	79
	8.947	161
	9.045	119
	9.045	93
	9.045	77
	9.045	69
	9.045	105
	9.045	204
	9.196	93
	9.196	107
	9.196	69
	9.196	119
	9.196	79
	9.196	123
	9.28	93
	9.28	69
	9.28	79
	9.28	109
	9.28	204
	9.28	119
	9.434	93
	9.434	119
	9.434	107
	9.434	204
	9.434	134
	9.559	69
	9.559	133
	9.559	161
	9.559	109
	9.559	204
	9.853	93
	9.853	119
	9.853	80
	9.853	109
	9.853	204
	9.853	67
	10.185	69
	10.185	93
	10.185	107
	10.185	81
	10.185	136
	10.185	161
	10.803	135
	10.803	107
	10.803	93
	10.803	204
	10.803	77
	10.803	119
	12.645	109
	12.645	119
	12.645	69
	12.645	93
	12.645	204
	12.645	161
	13.313	69
	13.313	93
	13.313	81
	13.313	107
	13.313	136
	13.313	121
	RT	m/z
	8.101	119
	8.101	93
	8.101	107
	8.101	69
	8.101	79
	8.101	161
	8.335	69
	8.335	133
	8.335	161
	8.564	119
	8.564	189
	8.564	105
	8.564	204
	8.796	119
	8.796	93
	8.796	204
	8.796	105
	8.796	79
	8.796	134
	8.84	132
	8.84	202
	8.84	145
	8.947	93
	8.947	119
	8.947	107
	8.947	69
	8.947	79
	8.947	161
	9.045	119
	9.045	93
	9.045	77
	9.045	69
	9.045	105
	9.045	204
	9.196	93
	9.196	107
	9.196	69
	9.196	119
	9.196	79
	9.196	123
	9.28	93
	9.28	69
	9.28	79
	9.28	109
	9.28	204
	9.28	119
	9.434	93
	9.434	119
	9.434	107
	9.434	204
	9.434	134
	9.559	69
	9.559	133
	9.559	161
	9.559	109
	9.559	204
	9.853	93
	9.853	119
	9.853	80
	9.853	109
	9.853	204
	9.853	67
	10.185	69
	10.185	93
	10.185	107
	10.185	81
	10.185	136
	10.185	161
	10.803	135
	10.803	107
	10.803	93
	10.803	204
	10.803	77
	10.803	119
	12.645	109
	12.645	119
	12.645	69
	12.645	93
	12.645	204
	12.645	161
	13.313	69
	13.313	93
	13.313	81
	13.313	107
	13.313	136
	13.313	121
	RT	m/z
	8.101	119
	8.101	93
	8.101	107
	8.101	69
	8.101	79
	8.101	161
	8.335	69
	8.335	133
	8.335	161
	8.564	119
	8.564	189
	8.564	105
	8.564	204
	8.796	119
	8.796	93
	8.796	204
	8.796	105
	8.796	79
	8.796	134
	8.84	132
	8.84	202
	8.84	145
	8.947	93
	8.947	119
	8.947	107
	8.947	69
	8.947	79
	8.947	161
	9.045	119
	9.045	93
	9.045	77
	9.045	69
	9.045	105
	9.045	204
	9.196	93
	9.196	107
	9.196	69
	9.196	119
	9.196	79
	9.196	123
	9.28	93
	9.28	69
	9.28	79
	9.28	109
	9.28	204
	9.28	119
	9.434	93
	9.434	119
	9.434	107
	9.434	204
	9.434	134
	9.559	69
	9.559	133
	9.559	161
	9.559	109
	9.559	204
	9.853	93
	9.853	119
	9.853	80
	9.853	109
	9.853	204
	9.853	67
	10.185	69
	10.185	93
	10.185	107
	10.185	81
	10.185	136
	10.185	161
	10.803	135
	10.803	107
	10.803	93
	10.803	204
	10.803	77
	10.803	119
	12.645	109
	12.645	119
	12.645	69
	12.645	93
	12.645	204
	12.645	161
	13.313	69
	13.313	93
	13.313	81
	13.313	107
	13.313	136
	13.313	121
	RT	m/z
	8.101	119
	8.101	93
	8.101	107
	8.101	69
	8.101	79
	8.101	161
	8.335	69
	8.335	133
	8.335	161
	8.564	119
	8.564	189
	8.564	105
	8.564	204
	8.796	119
	8.796	93
	8.796	204
	8.796	105
	8.796	79
	8.796	134
	8.84	132
	8.84	202
	8.84	145
	8.947	93
	8.947	119
	8.947	107
	8.947	69
	8.947	79
	8.947	161
	9.045	119
	9.045	93
	9.045	77
	9.045	69
	9.045	105
	9.045	204
	9.196	93
	9.196	107
	9.196	69
	9.196	119
	9.196	79
	9.196	123
	9.28	93
	9.28	69
	9.28	79
	9.28	109
	9.28	204
	9.28	119
	9.434	93
	9.434	119
	9.434	107
	9.434	204
	9.434	134
	9.559	69
	9.559	133
	9.559	161
	9.559	109
	9.559	204
	9.853	93
	9.853	119
	9.853	80
	9.853	109
	9.853	204
	9.853	67
	10.185	69
	10.185	93
	10.185	107
	10.185	81
	10.185	136
	10.185	161
	10.803	135
	10.803	107
	10.803	93
	10.803	204
	10.803	77
	10.803	119
	12.645	109
	12.645	119
	12.645	69
	12.645	93
	12.645	204
	12.645	161
	13.313	69
	13.313	93
	13.313	81
	13.313	107
	13.313	136
	13.313	121
	RT	m/z
	8.101	119
	8.101	93
	8.101	107
	8.101	69
	8.101	79
	8.101	161
	8.335	69
	8.335	133
	8.335	161
	8.564	119
	8.564	189
	8.564	105
	8.564	204
	8.796	119
	8.796	93
	8.796	204
	8.796	105
	8.796	79
	8.796	134
	8.84	132
	8.84	202
	8.84	145
	8.947	93
	8.947	119
	8.947	107
	8.947	69
	8.947	79
	8.947	161
	9.045	119
	9.045	93
	9.045	77
	9.045	69
	9.045	105
	9.045	204
	9.196	93
	9.196	107
	9.196	69
	9.196	119
	9.196	79
	9.196	123
	9.28	93
	9.28	69
	9.28	79
	9.28	109
	9.28	204
	9.28	119
	9.434	93
	9.434	119
	9.434	107
	9.434	204
	9.434	134
	9.559	69
	9.559	133
	9.559	161
	9.559	109
	9.559	204
	9.853	93
	9.853	119
	9.853	80
	9.853	109
	9.853	204
	9.853	67
	10.185	69
	10.185	93
	10.185	107
	10.185	81
	10.185	136
	10.185	161
	10.803	135
	10.803	107
	10.803	93
	10.803	204
	10.803	77
	10.803	119
	12.645	109
	12.645	119
	12.645	69
	12.645	93
	12.645	204
	12.645	161
	13.313	69
	13.313	93
	13.313	81
	13.313	107
	13.313	136
	13.313	121
	RT	m/z
	8.101	119
	8.101	93
	8.101	107
	8.101	69
	8.101	79
	8.101	161
	8.335	69
	8.335	133
	8.335	161
	8.564	119
	8.564	189
	8.564	105
	8.564	204
	8.796	119
	8.796	93
	8.796	204
	8.796	105
	8.796	79
	8.796	134
	8.84	132
	8.84	202
	8.84	145
	8.947	93
	8.947	119
	8.947	107
	8.947	69
	8.947	79
	8.947	161
	9.045	119
	9.045	93
	9.045	77
	9.045	69
	9.045	105
	9.045	204
	9.196	93
	9.196	107
	9.196	69
	9.196	119
	9.196	79
	9.196	123
	9.28	93
	9.28	69
	9.28	79
	9.28	109
	9.28	204
	9.28	119
	9.434	93
	9.434	119
	9.434	107
	9.434	204
	9.434	134
	9.559	69
	9.559	133
	9.559	161
	9.559	109
	9.559	204
	9.853	93
	9.853	119
	9.853	80
	9.853	109
	9.853	204
	9.853	67
	10.185	69
	10.185	93
	10.185	107
	10.185	81
	10.185	136
	10.185	161
	10.803	135
	10.803	107
	10.803	93
	10.803	204
	10.803	77
	10.803	119
	12.645	109
	12.645	119
	12.645	69
	12.645	93
	12.645	204
	12.645	161
	13.313	69
	13.313	93
	13.313	81
	13.313	107
	13.313	136
	13.313	121
	RT	m/z
	8.101	119
	8.101	93
	8.101	107
	8.101	69
	8.101	79
	8.101	161
	8.335	69
	8.335	133
	8.335	161
	8.564	119
	8.564	189
	8.564	105
	8.564	204
	8.796	119
	8.796	93
	8.796	204
	8.796	105
	8.796	79
	8.796	134
	8.84	132
	8.84	202
	8.84	145
	8.947	93
	8.947	119
	8.947	107
	8.947	69
	8.947	79
	8.947	161
	9.045	119
	9.045	93
	9.045	77
	9.045	69
	9.045	105
	9.045	204
	9.196	93
	9.196	107
	9.196	69
	9.196	119
	9.196	79
	9.196	123
	9.28	93
	9.28	69
	9.28	79
	9.28	109
	9.28	204
	9.28	119
	9.434	93
	9.434	119
	9.434	107
	9.434	204
	9.434	134
	9.559	69
	9.559	133
	9.559	161
	9.559	109
	9.559	204
	9.853	93
	9.853	119
	9.853	80
	9.853	109
	9.853	204
	9.853	67
	10.185	69
	10.185	93
	10.185	107
	10.185	81
	10.185	136
	10.185	161
	10.803	135
	10.803	107
	10.803	93
	10.803	204
	10.803	77
	10.803	119
	12.645	109
	12.645	119
	12.645	69
	12.645	93
	12.645	204
	12.645	161
	13.313	69
	13.313	93
	13.313	81
	13.313	107
	13.313	136
	13.313	121
	RT	m/z
	8.101	119
	8.101	93
	8.101	107
	8.101	69
	8.101	79
	8.101	161
	8.335	69
	8.335	133
	8.335	161
	8.564	119
	8.564	189
	8.564	105
	8.564	204
	8.796	119
	8.796	93
	8.796	204
	8.796	105
	8.796	79
	8.796	134
	8.84	132
	8.84	202
	8.84	145
	8.947	93
	8.947	119
	8.947	107
	8.947	69
	8.947	79
	8.947	161
	9.045	119
	9.045	93
	9.045	77
	9.045	69
	9.045	105
	9.045	204
	9.196	93
	9.196	107
	9.196	69
	9.196	119
	9.196	79
	9.196	123
	9.28	93
	9.28	69
	9.28	79
	9.28	109
	9.28	204
	9.28	119
	9.434	93
	9.434	119
	9.434	107
	9.434	204
	9.434	134
	9.559	69
	9.559	133
	9.559	161
	9.559	109
	9.559	204
	9.853	93
	9.853	119
	9.853	80
	9.853	109
	9.853	204
	9.853	67
	10.185	69
	10.185	93
	10.185	107
	10.185	81
	10.185	136
	10.185	161
	10.803	135
	10.803	107
	10.803	93
	10.803	204
	10.803	77
	10.803	119
	12.645	109
	12.645	119
	12.645	69
	12.645	93
	12.645	204
	12.645	161
	13.313	69
	13.313	93
	13.313	81
	13.313	107
	13.313	136
	13.313	121
	RT	m/z
	8.101	119
	8.101	93
	8.101	107
	8.101	69
	8.101	79
	8.101	161
	8.335	69
	8.335	133
	8.335	161
	8.564	119
	8.564	189
	8.564	105
	8.564	204
	8.796	119
	8.796	93
	8.796	204
	8.796	105
	8.796	79
	8.796	134
	8.84	132
	8.84	202
	8.84	145
	8.947	93
	8.947	119
	8.947	107
	8.947	69
	8.947	79
	8.947	161
	9.045	119
	9.045	93
	9.045	77
	9.045	69
	9.045	105
	9.045	204
	9.196	93
	9.196	107
	9.196	69
	9.196	119
	9.196	79
	9.196	123
	9.28	93
	9.28	69
	9.28	79
	9.28	109
	9.28	204
	9.28	119
	9.434	93
	9.434	119
	9.434	107
	9.434	204
	9.434	134
	9.559	69
	9.559	133
	9.559	161
	9.559	109
	9.559	204
	9.853	93
	9.853	119
	9.853	80
	9.853	109
	9.853	204
	9.853	67
	10.185	69
	10.185	93
	10.185	107
	10.185	81
	10.185	136
	10.185	161
	10.803	135
	10.803	107
	10.803	93
	10.803	204
	10.803	77
	10.803	119
	12.645	109
	12.645	119
	12.645	69
	12.645	93
	12.645	204
	12.645	161
	13.313	69
	13.313	93
	13.313	81
	13.313	107
	13.313	136
	13.313	121
	RT	m/z
	8.101	119
	8.101	93
	8.101	107
	8.101	69
	8.101	79
	8.101	161
	8.335	69
	8.335	133
	8.335	161
	8.564	119
	8.564	189
	8.564	105
	8.564	204
	8.796	119
	8.796	93
	8.796	204
	8.796	105
	8.796	79
	8.796	134
	8.84	132
	8.84	202
	8.84	145
	8.947	93
	8.947	119
	8.947	107
	8.947	69
	8.947	79
	8.947	161
	9.045	119
	9.045	93
	9.045	77
	9.045	69
	9.045	105
	9.045	204
	9.196	93
	9.196	107
	9.196	69
	9.196	119
	9.196	79
	9.196	123
	9.28	93
	9.28	69
	9.28	79
	9.28	109
	9.28	204
	9.28	119
	9.434	93
	9.434	119
	9.434	107
	9.434	204
	9.434	134
	9.559	69
	9.559	133
	9.559	161
	9.559	109
	9.559	204
	9.853	93
	9.853	119
	9.853	80
	9.853	109
	9.853	204
	9.853	67
	10.185	69
	10.185	93
	10.185	107
	10.185	81
	10.185	136
	10.185	161
	10.803	135
	10.803	107
	10.803	93
	10.803	204
	10.803	77
	10.803	119
	12.645	109
	12.645	119
	12.645	69
	12.645	93
	12.645	204
	12.645	161
	13.313	69
	13.313	93
	13.313	81
	13.313	107
	13.313	136
	13.313	121
	RT	m/z
	8.101	119
	8.101	93
	8.101	107
	8.101	69
	8.101	79
	8.101	161
	8.335	69
	8.335	133
	8.335	161
	8.564	119
	8.564	189
	8.564	105
	8.564	204
	8.796	119
	8.796	93
	8.796	204
	8.796	105
	8.796	79
	8.796	134
	8.84	132
	8.84	202
	8.84	145
	8.947	93
	8.947	119
	8.947	107
	8.947	69
	8.947	79
	8.947	161
	9.045	119
	9.045	93
	9.045	77
	9.045	69
	9.045	105
	9.045	204
	9.196	93
	9.196	107
	9.196	69
	9.196	119
	9.196	79
	9.196	123
	9.28	93
	9.28	69
	9.28	79
	9.28	109
	9.28	204
	9.28	119
	9.434	93
	9.434	119
	9.434	107
	9.434	204
	9.434	134
	9.559	69
	9.559	133
	9.559	161
	9.559	109
	9.559	204
	9.853	93
	9.853	119
	9.853	80
	9.853	109
	9.853	204
	9.853	67
	10.185	69
	10.185	93
	10.185	107
	10.185	81
	10.185	136
	10.185	161
	10.803	135
	10.803	107
	10.803	93
	10.803	204
	10.803	77
	10.803	119
	12.645	109
	12.645	119
	12.645	69
	12.645	93
	12.645	204
	12.645	161
	13.313	69
	13.313	93
	13.313	81
	13.313	107
	13.313	136
	13.313	121
	RT	m/z
	8.101	119
	8.101	93
	8.101	107
	8.101	69
	8.101	79
	8.101	161
	8.335	69
	8.335	133
	8.335	161
	8.564	119
	8.564	189
	8.564	105
	8.564	204
	8.796	119
	8.796	93
	8.796	204
	8.796	105
	8.796	79
	8.796	134
	8.84	132
	8.84	202
	8.84	145
	8.947	93
	8.947	119
	8.947	107
	8.947	69
	8.947	79
	8.947	161
	9.045	119
	9.045	93
	9.045	77
	9.045	69
	9.045	105
	9.045	204
	9.196	93
	9.196	107
	9.196	69
	9.196	119
	9.196	79
	9.196	123
	9.28	93
	9.28	69
	9.28	79
	9.28	109
	9.28	204
	9.28	119
	9.434	93
	9.434	119
	9.434	107
	9.434	204
	9.434	134
	9.559	69
	9.559	133
	9.559	161
	9.559	109
	9.559	204
	9.853	93
	9.853	119
	9.853	80
	9.853	109
	9.853	204
	9.853	67
	10.185	69
	10.185	93
	10.185	107
	10.185	81
	10.185	136
	10.185	161
	10.803	135
	10.803	107
	10.803	93
	10.803	204
	10.803	77
	10.803	119
	12.645	109
	12.645	119
	12.645	69
	12.645	93
	12.645	204
	12.645	161
	13.313	69
	13.313	93
	13.313	81
	13.313	107
	13.313	136
	13.313	121
	RT	m/z
	8.101	119
	8.101	93
	8.101	107
	8.101	69
	8.101	79
	8.101	161
	8.335	69
	8.335	133
	8.335	161
	8.564	119
	8.564	189
	8.564	105
	8.564	204
	8.796	119
	8.796	93
	8.796	204
	8.796	105
	8.796	79
	8.796	134
	8.84	132
	8.84	202
	8.84	145
	8.947	93
	8.947	119
	8.947	107
	8.947	69
	8.947	79
	8.947	161
	9.045	119
	9.045	93
	9.045	77
	9.045	69
	9.045	105
	9.045	204
	9.196	93
	9.196	107
	9.196	69
	9.196	119
	9.196	79
	9.196	123
	9.28	93
	9.28	69
	9.28	79
	9.28	109
	9.28	204
	9.28	119
	9.434	93
	9.434	119
	9.434	107
	9.434	204
	9.434	134
	9.559	69
	9.559	133
	9.559	161
	9.559	109
	9.559	204
	9.853	93
	9.853	119
	9.853	80
	9.853	109
	9.853	204
	9.853	67
	10.185	69
	10.185	93
	10.185	107
	10.185	81
	10.185	136
	10.185	161
	10.803	135
	10.803	107
	10.803	93
	10.803	204
	10.803	77
	10.803	119
	12.645	109
	12.645	119
	12.645	69
	12.645	93
	12.645	204
	12.645	161
	13.313	69
	13.313	93
	13.313	81
	13.313	107
	13.313	136
	13.313	121
	RT	m/z
	8.101	119
	8.101	93
	8.101	107
	8.101	69
	8.101	79
	8.101	161
	8.335	69
	8.335	133
	8.335	161
	8.564	119
	8.564	189
	8.564	105
	8.564	204
	8.796	119
	8.796	93
	8.796	204
	8.796	105
	8.796	79
	8.796	134
	8.84	132
	8.84	202
	8.84	145
	8.947	93
	8.947	119
	8.947	107
	8.947	69
	8.947	79
	8.947	161
	9.045	119
	9.045	93
	9.045	77
	9.045	69
	9.045	105
	9.045	204
	9.196	93
	9.196	107
	9.196	69
	9.196	119
	9.196	79
	9.196	123
	9.28	93
	9.28	69
	9.28	79
	9.28	109
	9.28	204
	9.28	119
	9.434	93
	9.434	119
	9.434	107
	9.434	204
	9.434	134
	9.559	69
	9.559	133
	9.559	161
	9.559	109
	9.559	204
	9.853	93
	9.853	119
	9.853	80
	9.853	109
	9.853	204
	9.853	67
	10.185	69
	10.185	93
	10.185	107
	10.185	81
	10.185	136
	10.185	161
	10.803	135
	10.803	107
	10.803	93
	10.803	204
	10.803	77
	10.803	119
	12.645	109
	12.645	119
	12.645	69
	12.645	93
	12.645	204
	12.645	161
	13.313	69
	13.313	93
	13.313	81
	13.313	107
	13.313	136
	13.313	121
	RT	m/z
	8.101	119
	8.101	93
	8.101	107
	8.101	69
	8.101	79
	8.101	161
	8.335	69
	8.335	133
	8.335	161
	8.564	119
	8.564	189
	8.564	105
	8.564	204
	8.796	119
	8.796	93
	8.796	204
	8.796	105
	8.796	79
	8.796	134
	8.84	132
	8.84	202
	8.84	145
	8.947	93
	8.947	119
	8.947	107
	8.947	69
	8.947	79
	8.947	161
	9.045	119
	9.045	93
	9.045	77
	9.045	69
	9.045	105
	9.045	204
	9.196	93
	9.196	107
	9.196	69
	9.196	119
	9.196	79
	9.196	123
	9.28	93
	9.28	69
	9.28	79
	9.28	109
	9.28	204
	9.28	119
	9.434	93
	9.434	119
	9.434	107
	9.434	204
	9.434	134
	9.559	69
	9.559	133
	9.559	161
	9.559	109
	9.559	204
	9.853	93
	9.853	119
	9.853	80
	9.853	109
	9.853	204
	9.853	67
	10.185	69
	10.185	93
	10.185	107
	10.185	81
	10.185	136
	10.185	161
	10.803	135
	10.803	107
	10.803	93
	10.803	204
	10.803	77
	10.803	119
	12.645	109
	12.645	119
	12.645	69
	12.645	93
	12.645	204
	12.645	161
	13.313	69
	13.313	93
	13.313	81
	13.313	107
	13.313	136
	13.313	121
	RT	m/z
	8.101	119
	8.101	93
	8.101	107
	8.101	69
	8.101	79
	8.101	161
	8.335	69
	8.335	133
	8.335	161
	8.564	119
	8.564	189
	8.564	105
	8.564	204
	8.796	119
	8.796	93
	8.796	204
	8.796	105
	8.796	79
	8.796	134
	8.84	132
	8.84	202
	8.84	145
	8.947	93
	8.947	119
	8.947	107
	8.947	69
	8.947	79
	8.947	161
	9.045	119
	9.045	93
	9.045	77
	9.045	69
	9.045	105
	9.045	204
	9.196	93
	9.196	107
	9.196	69
	9.196	119
	9.196	79
	9.196	123
	9.28	93
	9.28	69
	9.28	79
	9.28	109
	9.28	204
	9.28	119
	9.434	93
	9.434	119
	9.434	107
	9.434	204
	9.434	134
	9.559	69
	9.559	133
	9.559	161
	9.559	109
	9.559	204
	9.853	93
	9.853	119
	9.853	80
	9.853	109
	9.853	204
	9.853	67
	10.185	69
	10.185	93
	10.185	107
	10.185	81
	10.185	136
	10.185	161
	10.803	135
	10.803	107
	10.803	93
	10.803	204
	10.803	77
	10.803	119
	12.645	109
	12.645	119
	12.645	69
	12.645	93
	12.645	204
	12.645	161
	13.313	69
	13.313	93
	13.313	81
	13.313	107
	13.313	136
	13.313	121
	RT	m/z
	8.101	119
	8.101	93
	8.101	107
	8.101	69
	8.101	79
	8.101	161
	8.335	69
	8.335	133
	8.335	161
	8.564	119
	8.564	189
	8.564	105
	8.564	204
	8.796	119
	8.796	93
	8.796	204
	8.796	105
	8.796	79
	8.796	134
	8.84	132
	8.84	202
	8.84	145
	8.947	93
	8.947	119
	8.947	107
	8.947	69
	8.947	79
	8.947	161
	9.045	119
	9.045	93
	9.045	77
	9.045	69
	9.045	105
	9.045	204
	9.196	93
	9.196	107
	9.196	69
	9.196	119
	9.196	79
	9.196	123
	9.28	93
	9.28	69
	9.28	79
	9.28	109
	9.28	204
	9.28	119
	9.434	93
	9.434	119
	9.434	107
	9.434	204
	9.434	134
	9.559	69
	9.559	133
	9.559	161
	9.559	109
	9.559	204
	9.853	93
	9.853	119
	9.853	80
	9.853	109
	9.853	204
	9.853	67
	10.185	69
	10.185	93
	10.185	107
	10.185	81
	10.185	136
	10.185	161
	10.803	135
	10.803	107
	10.803	93
	10.803	204
	10.803	77
	10.803	119
	12.645	109
	12.645	119
	12.645	69
	12.645	93
	12.645	204
	12.645	161
	13.313	69
	13.313	93
	13.313	81
	13.313	107
	13.313	136
	13.313	121
	RT	m/z
	8.101	119
	8.101	93
	8.101	107
	8.101	69
	8.101	79
	8.101	161
	8.335	69
	8.335	133
	8.335	161
	8.564	119
	8.564	189
	8.564	105
	8.564	204
	8.796	119
	8.796	93
	8.796	204
	8.796	105
	8.796	79
	8.796	134
	8.84	132
	8.84	202
	8.84	145
	8.947	93
	8.947	119
	8.947	107
	8.947	69
	8.947	79
	8.947	161
	9.045	119
	9.045	93
	9.045	77
	9.045	69
	9.045	105
	9.045	204
	9.196	93
	9.196	107
	9.196	69
	9.196	119
	9.196	79
	9.196	123
	9.28	93
	9.28	69
	9.28	79
	9.28	109
	9.28	204
	9.28	119
	9.434	93
	9.434	119
	9.434	107
	9.434	204
	9.434	134
	9.559	69
	9.559	133
	9.559	161
	9.559	109
	9.559	204
	9.853	93
	9.853	119
	9.853	80
	9.853	109
	9.853	204
	9.853	67
	10.185	69
	10.185	93
	10.185	107
	10.185	81
	10.185	136
	10.185	161
	10.803	135
	10.803	107
	10.803	93
	10.803	204
	10.803	77
	10.803	119
	12.645	109
	12.645	119
	12.645	69
	12.645	93
	12.645	204
	12.645	161
	13.313	69
	13.313	93
	13.313	81
	13.313	107
	13.313	136
	13.313	121
	RT	m/z
	8.101	119
	8.101	93
	8.101	107
	8.101	69
	8.101	79
	8.101	161
	8.335	69
	8.335	133
	8.335	161
	8.564	119
	8.564	189
	8.564	105
	8.564	204
	8.796	119
	8.796	93
	8.796	204
	8.796	105
	8.796	79
	8.796	134
	8.84	132
	8.84	202
	8.84	145
	8.947	93
	8.947	119
	8.947	107
	8.947	69
	8.947	79
	8.947	161
	9.045	119
	9.045	93
	9.045	77
	9.045	69
	9.045	105
	9.045	204
	9.196	93
	9.196	107
	9.196	69
	9.196	119
	9.196	79
	9.196	123
	9.28	93
	9.28	69
	9.28	79
	9.28	109
	9.28	204
	9.28	119
	9.434	93
	9.434	119
	9.434	107
	9.434	204
	9.434	134
	9.559	69
	9.559	133
	9.559	161
	9.559	109
	9.559	204
	9.853	93
	9.853	119
	9.853	80
	9.853	109
	9.853	204
	9.853	67
	10.185	69
	10.185	93
	10.185	107
	10.185	81
	10.185	136
	10.185	161
	10.803	135
	10.803	107
	10.803	93
	10.803	204
	10.803	77
	10.803	119
	12.645	109
	12.645	119
	12.645	69
	12.645	93
	12.645	204
	12.645	161
	13.313	69
	13.313	93
	13.313	81
	13.313	107
	13.313	136
	13.313	121
	RT	m/z
	8.101	119
	8.101	93
	8.101	107
	8.101	69
	8.101	79
	8.101	161
	8.335	69
	8.335	133
	8.335	161
	8.564	119
	8.564	189
	8.564	105
	8.564	204
	8.796	119
	8.796	93
	8.796	204
	8.796	105
	8.796	79
	8.796	134
	8.84	132
	8.84	202
	8.84	145
	8.947	93
	8.947	119
	8.947	107
	8.947	69
	8.947	79
	8.947	161
	9.045	119
	9.045	93
	9.045	77
	9.045	69
	9.045	105
	9.045	204
	9.196	93
	9.196	107
	9.196	69
	9.196	119
	9.196	79
	9.196	123
	9.28	93
	9.28	69
	9.28	79
	9.28	109
	9.28	204
	9.28	119
	9.434	93
	9.434	119
	9.434	107
	9.434	204
	9.434	134
	9.559	69
	9.559	133
	9.559	161
	9.559	109
	9.559	204
	9.853	93
	9.853	119
	9.853	80
	9.853	109
	9.853	204
	9.853	67
	10.185	69
	10.185	93
	10.185	107
	10.185	81
	10.185	136
	10.185	161
	10.803	135
	10.803	107
	10.803	93
	10.803	204
	10.803	77
	10.803	119
	12.645	109
	12.645	119
	12.645	69
	12.645	93
	12.645	204
	12.645	161
	13.313	69
	13.313	93
	13.313	81
	13.313	107
	13.313	136
	13.313	121
	RT	m/z
	8.101	119
	8.101	93
	8.101	107
	8.101	69
	8.101	79
	8.101	161
	8.335	69
	8.335	133
	8.335	161
	8.564	119
	8.564	189
	8.564	105
	8.564	204
	8.796	119
	8.796	93
	8.796	204
	8.796	105
	8.796	79
	8.796	134
	8.84	132
	8.84	202
	8.84	145
	8.947	93
	8.947	119
	8.947	107
	8.947	69
	8.947	79
	8.947	161
	9.045	119
	9.045	93
	9.045	77
	9.045	69
	9.045	105
	9.045	204
	9.196	93
	9.196	107
	9.196	69
	9.196	119
	9.196	79
	9.196	123
	9.28	93
	9.28	69
	9.28	79
	9.28	109
	9.28	204
	9.28	119
	9.434	93
	9.434	119
	9.434	107
	9.434	204
	9.434	134
	9.559	69
	9.559	133
	9.559	161
	9.559	109
	9.559	204
	9.853	93
	9.853	119
	9.853	80
	9.853	109
	9.853	204
	9.853	67
	10.185	69
	10.185	93
	10.185	107
	10.185	81
	10.185	136
	10.185	161
	10.803	135
	10.803	107
	10.803	93
	10.803	204
	10.803	77
	10.803	119
	12.645	109
	12.645	119
	12.645	69
	12.645	93
	12.645	204
	12.645	161
	13.313	69
	13.313	93
	13.313	81
	13.313	107
	13.313	136
	13.313	121
	RT	m/z
	8.101	119
	8.101	93
	8.101	107
	8.101	69
	8.101	79
	8.101	161
	8.335	69
	8.335	133
	8.335	161
	8.564	119
	8.564	189
	8.564	105
	8.564	204
	8.796	119
	8.796	93
	8.796	204
	8.796	105
	8.796	79
	8.796	134
	8.84	132
	8.84	202
	8.84	145
	8.947	93
	8.947	119
	8.947	107
	8.947	69
	8.947	79
	8.947	161
	9.045	119
	9.045	93
	9.045	77
	9.045	69
	9.045	105
	9.045	204
	9.196	93
	9.196	107
	9.196	69
	9.196	119
	9.196	79
	9.196	123
	9.28	93
	9.28	69
	9.28	79
	9.28	109
	9.28	204
	9.28	119
	9.434	93
	9.434	119
	9.434	107
	9.434	204
	9.434	134
	9.559	69
	9.559	133
	9.559	161
	9.559	109
	9.559	204
	9.853	93
	9.853	119
	9.853	80
	9.853	109
	9.853	204
	9.853	67
	10.185	69
	10.185	93
	10.185	107
	10.185	81
	10.185	136
	10.185	161
	10.803	135
	10.803	107
	10.803	93
	10.803	204
	10.803	77
	10.803	119
	12.645	109
	12.645	119
	12.645	69
	12.645	93
	12.645	204
	12.645	161
	13.313	69
	13.313	93
	13.313	81
	13.313	107
	13.313	136
	13.313	121
	RT	m/z
	8.101	119
	8.101	93
	8.101	107
	8.101	69
	8.101	79
	8.101	161
	8.335	69
	8.335	133
	8.335	161
	8.564	119
	8.564	189
	8.564	105
	8.564	204
	8.796	119
	8.796	93
	8.796	204
	8.796	105
	8.796	79
	8.796	134
	8.84	132
	8.84	202
	8.84	145
	8.947	93
	8.947	119
	8.947	107
	8.947	69
	8.947	79
	8.947	161
	9.045	119
	9.045	93
	9.045	77
	9.045	69
	9.045	105
	9.045	204
	9.196	93
	9.196	107
	9.196	69
	9.196	119
	9.196	79
	9.196	123
	9.28	93
	9.28	69
	9.28	79
	9.28	109
	9.28	204
	9.28	119
	9.434	93
	9.434	119
	9.434	107
	9.434	204
	9.434	134
	9.559	69
	9.559	133
	9.559	161
	9.559	109
	9.559	204
	9.853	93
	9.853	119
	9.853	80
	9.853	109
	9.853	204
	9.853	67
	10.185	69
	10.185	93
	10.185	107
	10.185	81
	10.185	136
	10.185	161
	10.803	135
	10.803	107
	10.803	93
	10.803	204
	10.803	77
	10.803	119
	12.645	109
	12.645	119
	12.645	69
	12.645	93
	12.645	204
	12.645	161
	13.313	69
	13.313	93
	13.313	81
	13.313	107
	13.313	136
	13.313	121
	RT	m/z
	8.101	119
	8.101	93
	8.101	107
	8.101	69
	8.101	79
	8.101	161
	8.335	69
	8.335	133
	8.335	161
	8.564	119
	8.564	189
	8.564	105
	8.564	204
	8.796	119
	8.796	93
	8.796	204
	8.796	105
	8.796	79
	8.796	134
	8.84	132
	8.84	202
	8.84	145
	8.947	93
	8.947	119
	8.947	107
	8.947	69
	8.947	79
	8.947	161
	9.045	119
	9.045	93
	9.045	77
	9.045	69
	9.045	105
	9.045	204
	9.196	93
	9.196	107
	9.196	69
	9.196	119
	9.196	79
	9.196	123
	9.28	93
	9.28	69
	9.28	79
	9.28	109
	9.28	204
	9.28	119
	9.434	93
	9.434	119
	9.434	107
	9.434	204
	9.434	134
	9.559	69
	9.559	133
	9.559	161
	9.559	109
	9.559	204
	9.853	93
	9.853	119
	9.853	80
	9.853	109
	9.853	204
	9.853	67
	10.185	69
	10.185	93
	10.185	107
	10.185	81
	10.185	136
	10.185	161
	10.803	135
	10.803	107
	10.803	93
	10.803	204
	10.803	77
	10.803	119
	12.645	109
	12.645	119
	12.645	69
	12.645	93
	12.645	204
	12.645	161
	13.313	69
	13.313	93
	13.313	81
	13.313	107
	13.313	136
	13.313	121
	RT	m/z
	8.101	119
	8.101	93
	8.101	107
	8.101	69
	8.101	79
	8.101	161
	8.335	69
	8.335	133
	8.335	161
	8.564	119
	8.564	189
	8.564	105
	8.564	204
	8.796	119
	8.796	93
	8.796	204
	8.796	105
	8.796	79
	8.796	134
	8.84	132
	8.84	202
	8.84	145
	8.947	93
	8.947	119
	8.947	107
	8.947	69
	8.947	79
	8.947	161
	9.045	119
	9.045	93
	9.045	77
	9.045	69
	9.045	105
	9.045	204
	9.196	93
	9.196	107
	9.196	69
	9.196	119
	9.196	79
	9.196	123
	9.28	93
	9.28	69
	9.28	79
	9.28	109
	9.28	204
	9.28	119
	9.434	93
	9.434	119
	9.434	107
	9.434	204
	9.434	134
	9.559	69
	9.559	133
	9.559	161
	9.559	109
	9.559	204
	9.853	93
	9.853	119
	9.853	80
	9.853	109
	9.853	204
	9.853	67
	10.185	69
	10.185	93
	10.185	107
	10.185	81
	10.185	136
	10.185	161
	10.803	135
	10.803	107
	10.803	93
	10.803	204
	10.803	77
	10.803	119
	12.645	109
	12.645	119
	12.645	69
	12.645	93
	12.645	204
	12.645	161
	13.313	69
	13.313	93
	13.313	81
	13.313	107
	13.313	136
	13.313	121
	RT	m/z
	8.101	119
	8.101	93
	8.101	107
	8.101	69
	8.101	79
	8.101	161
	8.335	69
	8.335	133
	8.335	161
	8.564	119
	8.564	189
	8.564	105
	8.564	204
	8.796	119
	8.796	93
	8.796	204
	8.796	105
	8.796	79
	8.796	134
	8.84	132
	8.84	202
	8.84	145
	8.947	93
	8.947	119
	8.947	107
	8.947	69
	8.947	79
	8.947	161
	9.045	119
	9.045	93
	9.045	77
	9.045	69
	9.045	105
	9.045	204
	9.196	93
	9.196	107
	9.196	69
	9.196	119
	9.196	79
	9.196	123
	9.28	93
	9.28	69
	9.28	79
	9.28	109
	9.28	204
	9.28	119
	9.434	93
	9.434	119
	9.434	107
	9.434	204
	9.434	134
	9.559	69
	9.559	133
	9.559	161
	9.559	109
	9.559	204
	9.853	93
	9.853	119
	9.853	80
	9.853	109
	9.853	204
	9.853	67
	10.185	69
	10.185	93
	10.185	107
	10.185	81
	10.185	136
	10.185	161
	10.803	135
	10.803	107
	10.803	93
	10.803	204
	10.803	77
	10.803	119
	12.645	109
	12.645	119
	12.645	69
	12.645	93
	12.645	204
	12.645	161
	13.313	69
	13.313	93
	13.313	81
	13.313	107
	13.313	136
	13.313	121
	RT	m/z
	8.101	119
	8.101	93
	8.101	107
	8.101	69
	8.101	79
	8.101	161
	8.335	69
	8.335	133
	8.335	161
	8.564	119
	8.564	189
	8.564	105
	8.564	204
	8.796	119
	8.796	93
	8.796	204
	8.796	105
	8.796	79
	8.796	134
	8.84	132
	8.84	202
	8.84	145
	8.947	93
	8.947	119
	8.947	107
	8.947	69
	8.947	79
	8.947	161
	9.045	119
	9.045	93
	9.045	77
	9.045	69
	9.045	105
	9.045	204
	9.196	93
	9.196	107
	9.196	69
	9.196	119
	9.196	79
	9.196	123
	9.28	93
	9.28	69
	9.28	79
	9.28	109
	9.28	204
	9.28	119
	9.434	93
	9.434	119
	9.434	107
	9.434	204
	9.434	134
	9.559	69
	9.559	133
	9.559	161
	9.559	109
	9.559	204
	9.853	93
	9.853	119
	9.853	80
	9.853	109
	9.853	204
	9.853	67
	10.185	69
	10.185	93
	10.185	107
	10.185	81
	10.185	136
	10.185	161
	10.803	135
	10.803	107
	10.803	93
	10.803	204
	10.803	77
	10.803	119
	12.645	109
	12.645	119
	12.645	69
	12.645	93
	12.645	204
	12.645	161
	13.313	69
	13.313	93
	13.313	81
	13.313	107
	13.313	136
	13.313	121
	RT	m/z
	8.101	119
	8.101	93
	8.101	107
	8.101	69
	8.101	79
	8.101	161
	8.335	69
	8.335	133
	8.335	161
	8.564	119
	8.564	189
	8.564	105
	8.564	204
	8.796	119
	8.796	93
	8.796	204
	8.796	105
	8.796	79
	8.796	134
	8.84	132
	8.84	202
	8.84	145
	8.947	93
	8.947	119
	8.947	107
	8.947	69
	8.947	79
	8.947	161
	9.045	119
	9.045	93
	9.045	77
	9.045	69
	9.045	105
	9.045	204
	9.196	93
	9.196	107
	9.196	69
	9.196	119
	9.196	79
	9.196	123
	9.28	93
	9.28	69
	9.28	79
	9.28	109
	9.28	204
	9.28	119
	9.434	93
	9.434	119
	9.434	107
	9.434	204
	9.434	134
	9.559	69
	9.559	133
	9.559	161
	9.559	109
	9.559	204
	9.853	93
	9.853	119
	9.853	80
	9.853	109
	9.853	204
	9.853	67
	10.185	69
	10.185	93
	10.185	107
	10.185	81
	10.185	136
	10.185	161
	10.803	135
	10.803	107
	10.803	93
	10.803	204
	10.803	77
	10.803	119
	12.645	109
	12.645	119
	12.645	69
	12.645	93
	12.645	204
	12.645	161
	13.313	69
	13.313	93
	13.313	81
	13.313	107
	13.313	136
	13.313	121
	RT	m/z
	8.101	119
	8.101	93
	8.101	107
	8.101	69
	8.101	79
	8.101	161
	8.335	69
	8.335	133
	8.335	161
	8.564	119
	8.564	189
	8.564	105
	8.564	204
	8.796	119
	8.796	93
	8.796	204
	8.796	105
	8.796	79
	8.796	134
	8.84	132
	8.84	202
	8.84	145
	8.947	93
	8.947	119
	8.947	107
	8.947	69
	8.947	79
	8.947	161
	9.045	119
	9.045	93
	9.045	77
	9.045	69
	9.045	105
	9.045	204
	9.196	93
	9.196	107
	9.196	69
	9.196	119
	9.196	79
	9.196	123
	9.28	93
	9.28	69
	9.28	79
	9.28	109
	9.28	204
	9.28	119
	9.434	93
	9.434	119
	9.434	107
	9.434	204
	9.434	134
	9.559	69
	9.559	133
	9.559	161
	9.559	109
	9.559	204
	9.853	93
	9.853	119
	9.853	80
	9.853	109
	9.853	204
	9.853	67
	10.185	69
	10.185	93
	10.185	107
	10.185	81
	10.185	136
	10.185	161
	10.803	135
	10.803	107
	10.803	93
	10.803	204
	10.803	77
	10.803	119
	12.645	109
	12.645	119
	12.645	69
	12.645	93
	12.645	204
	12.645	161
	13.313	69
	13.313	93
	13.313	81
	13.313	107
	13.313	136
	13.313	121
	RT	m/z
	8.101	119
	8.101	93
	8.101	107
	8.101	69
	8.101	79
	8.101	161
	8.335	69
	8.335	133
	8.335	161
	8.564	119
	8.564	189
	8.564	105
	8.564	204
	8.796	119
	8.796	93
	8.796	204
	8.796	105
	8.796	79
	8.796	134
	8.84	132
	8.84	202
	8.84	145
	8.947	93
	8.947	119
	8.947	107
	8.947	69
	8.947	79
	8.947	161
	9.045	119
	9.045	93
	9.045	77
	9.045	69
	9.045	105
	9.045	204
	9.196	93
	9.196	107
	9.196	69
	9.196	119
	9.196	79
	9.196	123
	9.28	93
	9.28	69
	9.28	79
	9.28	109
	9.28	204
	9.28	119
	9.434	93
	9.434	119
	9.434	107
	9.434	204
	9.434	134
	9.559	69
	9.559	133
	9.559	161
	9.559	109
	9.559	204
	9.853	93
	9.853	119
	9.853	80
	9.853	109
	9.853	204
	9.853	67
	10.185	69
	10.185	93
	10.185	107
	10.185	81
	10.185	136
	10.185	161
	10.803	135
	10.803	107
	10.803	93
	10.803	204
	10.803	77
	10.803	119
	12.645	109
	12.645	119
	12.645	69
	12.645	93
	12.645	204
	12.645	161
	13.313	69
	13.313	93
	13.313	81
	13.313	107
	13.313	136
	13.313	121
	RT	m/z
	8.101	119
	8.101	93
	8.101	107
	8.101	69
	8.101	79
	8.101	161
	8.335	69
	8.335	133
	8.335	161
	8.564	119
	8.564	189
	8.564	105
	8.564	204
	8.796	119
	8.796	93
	8.796	204
	8.796	105
	8.796	79
	8.796	134
	8.84	132
	8.84	202
	8.84	145
	8.947	93
	8.947	119
	8.947	107
	8.947	69
	8.947	79
	8.947	161
	9.045	119
	9.045	93
	9.045	77
	9.045	69
	9.045	105
	9.045	204
	9.196	93
	9.196	107
	9.196	69
	9.196	119
	9.196	79
	9.196	123
	9.28	93
	9.28	69
	9.28	79
	9.28	109
	9.28	204
	9.28	119
	9.434	93
	9.434	119
	9.434	107
	9.434	204
	9.434	134
	9.559	69
	9.559	133
	9.559	161
	9.559	109
	9.559	204
	9.853	93
	9.853	119
	9.853	80
	9.853	109
	9.853	204
	9.853	67
	10.185	69
	10.185	93
	10.185	107
	10.185	81
	10.185	136
	10.185	161
	10.803	135
	10.803	107
	10.803	93
	10.803	204
	10.803	77
	10.803	119
	12.645	109
	12.645	119
	12.645	69
	12.645	93
	12.645	204
	12.645	161
	13.313	69
	13.313	93
	13.313	81
	13.313	107
	13.313	136
	13.313	121
	RT	m/z
	8.101	119
	8.101	93
	8.101	107
	8.101	69
	8.101	79
	8.101	161
	8.335	69
	8.335	133
	8.335	161
	8.564	119
	8.564	189
	8.564	105
	8.564	204
	8.796	119
	8.796	93
	8.796	204
	8.796	105
	8.796	79
	8.796	134
	8.84	132
	8.84	202
	8.84	145
	8.947	93
	8.947	119
	8.947	107
	8.947	69
	8.947	79
	8.947	161
	9.045	119
	9.045	93
	9.045	77
	9.045	69
	9.045	105
	9.045	204
	9.196	93
	9.196	107
	9.196	69
	9.196	119
	9.196	79
	9.196	123
	9.28	93
	9.28	69
	9.28	79
	9.28	109
	9.28	204
	9.28	119
	9.434	93
	9.434	119
	9.434	107
	9.434	204
	9.434	134
	9.559	69
	9.559	133
	9.559	161
	9.559	109
	9.559	204
	9.853	93
	9.853	119
	9.853	80
	9.853	109
	9.853	204
	9.853	67
	10.185	69
	10.185	93
	10.185	107
	10.185	81
	10.185	136
	10.185	161
	10.803	135
	10.803	107
	10.803	93
	10.803	204
	10.803	77
	10.803	119
	12.645	109
	12.645	119
	12.645	69
	12.645	93
	12.645	204
	12.645	161
	13.313	69
	13.313	93
	13.313	81
	13.313	107
	13.313	136
	13.313	121
	RT	m/z
	8.101	119
	8.101	93
	8.101	107
	8.101	69
	8.101	79
	8.101	161
	8.335	69
	8.335	133
	8.335	161
	8.564	119
	8.564	189
	8.564	105
	8.564	204
	8.796	119
	8.796	93
	8.796	204
	8.796	105
	8.796	79
	8.796	134
	8.84	132
	8.84	202
	8.84	145
	8.947	93
	8.947	119
	8.947	107
	8.947	69
	8.947	79
	8.947	161
	9.045	119
	9.045	93
	9.045	77
	9.045	69
	9.045	105
	9.045	204
	9.196	93
	9.196	107
	9.196	69
	9.196	119
	9.196	79
	9.196	123
	9.28	93
	9.28	69
	9.28	79
	9.28	109
	9.28	204
	9.28	119
	9.434	93
	9.434	119
	9.434	107
	9.434	204
	9.434	134
	9.559	69
	9.559	133
	9.559	161
	9.559	109
	9.559	204
	9.853	93
	9.853	119
	9.853	80
	9.853	109
	9.853	204
	9.853	67
	10.185	69
	10.185	93
	10.185	107
	10.185	81
	10.185	136
	10.185	161
	10.803	135
	10.803	107
	10.803	93
	10.803	204
	10.803	77
	10.803	119
	12.645	109
	12.645	119
	12.645	69
	12.645	93
	12.645	204
	12.645	161
	13.313	69
	13.313	93
	13.313	81
	13.313	107
	13.313	136
	13.313	121
	RT	m/z
	8.101	119
	8.101	93
	8.101	107
	8.101	69
	8.101	79
	8.101	161
	8.335	69
	8.335	133
	8.335	161
	8.564	119
	8.564	189
	8.564	105
	8.564	204
	8.796	119
	8.796	93
	8.796	204
	8.796	105
	8.796	79
	8.796	134
	8.84	132
	8.84	202
	8.84	145
	8.947	93
	8.947	119
	8.947	107
	8.947	69
	8.947	79
	8.947	161
	9.045	119
	9.045	93
	9.045	77
	9.045	69
	9.045	105
	9.045	204
	9.196	93
	9.196	107
	9.196	69
	9.196	119
	9.196	79
	9.196	123
	9.28	93
	9.28	69
	9.28	79
	9.28	109
	9.28	204
	9.28	119
	9.434	93
	9.434	119
	9.434	107
	9.434	204
	9.434	134
	9.559	69
	9.559	133
	9.559	161
	9.559	109
	9.559	204
	9.853	93
	9.853	119
	9.853	80
	9.853	109
	9.853	204
	9.853	67
	10.185	69
	10.185	93
	10.185	107
	10.185	81
	10.185	136
	10.185	161
	10.803	135
	10.803	107
	10.803	93
	10.803	204
	10.803	77
	10.803	119
	12.645	109
	12.645	119
	12.645	69
	12.645	93
	12.645	204
	12.645	161
	13.313	69
	13.313	93
	13.313	81
	13.313	107
	13.313	136
	13.313	121
	RT	m/z
	8.101	119
	8.101	93
	8.101	107
	8.101	69
	8.101	79
	8.101	161
	8.335	69
	8.335	133
	8.335	161
	8.564	119
	8.564	189
	8.564	105
	8.564	204
	8.796	119
	8.796	93
	8.796	204
	8.796	105
	8.796	79
	8.796	134
	8.84	132
	8.84	202
	8.84	145
	8.947	93
	8.947	119
	8.947	107
	8.947	69
	8.947	79
	8.947	161
	9.045	119
	9.045	93
	9.045	77
	9.045	69
	9.045	105
	9.045	204
	9.196	93
	9.196	107
	9.196	69
	9.196	119
	9.196	79
	9.196	123
	9.28	93
	9.28	69
	9.28	79
	9.28	109
	9.28	204
	9.28	119
	9.434	93
	9.434	119
	9.434	107
	9.434	204
	9.434	134
	9.559	69
	9.559	133
	9.559	161
	9.559	109
	9.559	204
	9.853	93
	9.853	119
	9.853	80
	9.853	109
	9.853	204
	9.853	67
	10.185	69
	10.185	93
	10.185	107
	10.185	81
	10.185	136
	10.185	161
	10.803	135
	10.803	107
	10.803	93
	10.803	204
	10.803	77
	10.803	119
	12.645	109
	12.645	119
	12.645	69
	12.645	93
	12.645	204
	12.645	161
	13.313	69
	13.313	93
	13.313	81
	13.313	107
	13.313	136
	13.313	121
	RT	m/z
	8.101	119
	8.101	93
	8.101	107
	8.101	69
	8.101	79
	8.101	161
	8.335	69
	8.335	133
	8.335	161
	8.564	119
	8.564	189
	8.564	105
	8.564	204
	8.796	119
	8.796	93
	8.796	204
	8.796	105
	8.796	79
	8.796	134
	8.84	132
	8.84	202
	8.84	145
	8.947	93
	8.947	119
	8.947	107
	8.947	69
	8.947	79
	8.947	161
	9.045	119
	9.045	93
	9.045	77
	9.045	69
	9.045	105
	9.045	204
	9.196	93
	9.196	107
	9.196	69
	9.196	119
	9.196	79
	9.196	123
	9.28	93
	9.28	69
	9.28	79
	9.28	109
	9.28	204
	9.28	119
	9.434	93
	9.434	119
	9.434	107
	9.434	204
	9.434	134
	9.559	69
	9.559	133
	9.559	161
	9.559	109
	9.559	204
	9.853	93
	9.853	119
	9.853	80
	9.853	109
	9.853	204
	9.853	67
	10.185	69
	10.185	93
	10.185	107
	10.185	81
	10.185	136
	10.185	161
	10.803	135
	10.803	107
	10.803	93
	10.803	204
	10.803	77
	10.803	119
	12.645	109
	12.645	119
	12.645	69
	12.645	93
	12.645	204
	12.645	161
	13.313	69
	13.313	93
	13.313	81
	13.313	107
	13.313	136
	13.313	121
	RT	m/z
	8.101	119
	8.101	93
	8.101	107
	8.101	69
	8.101	79
	8.101	161
	8.335	69
	8.335	133
	8.335	161
	8.564	119
	8.564	189
	8.564	105
	8.564	204
	8.796	119
	8.796	93
	8.796	204
	8.796	105
	8.796	79
	8.796	134
	8.84	132
	8.84	202
	8.84	145
	8.947	93
	8.947	119
	8.947	107
	8.947	69
	8.947	79
	8.947	161
	9.045	119
	9.045	93
	9.045	77
	9.045	69
	9.045	105
	9.045	204
	9.196	93
	9.196	107
	9.196	69
	9.196	119
	9.196	79
	9.196	123
	9.28	93
	9.28	69
	9.28	79
	9.28	109
	9.28	204
	9.28	119
	9.434	93
	9.434	119
	9.434	107
	9.434	204
	9.434	134
	9.559	69
	9.559	133
	9.559	161
	9.559	109
	9.559	204
	9.853	93
	9.853	119
	9.853	80
	9.853	109
	9.853	204
	9.853	67
	10.185	69
	10.185	93
	10.185	107
	10.185	81
	10.185	136
	10.185	161
	10.803	135
	10.803	107
	10.803	93
	10.803	204
	10.803	77
	10.803	119
	12.645	109
	12.645	119
	12.645	69
	12.645	93
	12.645	204
	12.645	161
	13.313	69
	13.313	93
	13.313	81
	13.313	107
	13.313	136
	13.313	121
	RT	m/z
	8.101	119
	8.101	93
	8.101	107
	8.101	69
	8.101	79
	8.101	161
	8.335	69
	8.335	133
	8.335	161
	8.564	119
	8.564	189
	8.564	105
	8.564	204
	8.796	119
	8.796	93
	8.796	204
	8.796	105
	8.796	79
	8.796	134
	8.84	132
	8.84	202
	8.84	145
	8.947	93
	8.947	119
	8.947	107
	8.947	69
	8.947	79
	8.947	161
	9.045	119
	9.045	93
	9.045	77
	9.045	69
	9.045	105
	9.045	204
	9.196	93
	9.196	107
	9.196	69
	9.196	119
	9.196	79
	9.196	123
	9.28	93
	9.28	69
	9.28	79
	9.28	109
	9.28	204
	9.28	119
	9.434	93
	9.434	119
	9.434	107
	9.434	204
	9.434	134
	9.559	69
	9.559	133
	9.559	161
	9.559	109
	9.559	204
	9.853	93
	9.853	119
	9.853	80
	9.853	109
	9.853	204
	9.853	67
	10.185	69
	10.185	93
	10.185	107
	10.185	81
	10.185	136
	10.185	161
	10.803	135
	10.803	107
	10.803	93
	10.803	204
	10.803	77
	10.803	119
	12.645	109
	12.645	119
	12.645	69
	12.645	93
	12.645	204
	12.645	161
	13.313	69
	13.313	93
	13.313	81
	13.313	107
	13.313	136
	13.313	121
	RT	m/z
	8.101	119
	8.101	93
	8.101	107
	8.101	69
	8.101	79
	8.101	161
	8.335	69
	8.335	133
	8.335	161
	8.564	119
	8.564	189
	8.564	105
	8.564	204
	8.796	119
	8.796	93
	8.796	204
	8.796	105
	8.796	79
	8.796	134
	8.84	132
	8.84	202
	8.84	145
	8.947	93
	8.947	119
	8.947	107
	8.947	69
	8.947	79
	8.947	161
	9.045	119
	9.045	93
	9.045	77
	9.045	69
	9.045	105
	9.045	204
	9.196	93
	9.196	107
	9.196	69
	9.196	119
	9.196	79
	9.196	123
	9.28	93
	9.28	69
	9.28	79
	9.28	109
	9.28	204
	9.28	119
	9.434	93
	9.434	119
	9.434	107
	9.434	204
	9.434	134
	9.559	69
	9.559	133
	9.559	161
	9.559	109
	9.559	204
	9.853	93
	9.853	119
	9.853	80
	9.853	109
	9.853	204
	9.853	67
	10.185	69
	10.185	93
	10.185	107
	10.185	81
	10.185	136
	10.185	161
	10.803	135
	10.803	107
	10.803	93
	10.803	204
	10.803	77
	10.803	119
	12.645	109
	12.645	119
	12.645	69
	12.645	93
	12.645	204
	12.645	161
	13.313	69
	13.313	93
	13.313	81
	13.313	107
	13.313	136
	13.313	121
	RT	m/z
	8.101	119
	8.101	93
	8.101	107
	8.101	69
	8.101	79
	8.101	161
	8.335	69
	8.335	133
	8.335	161
	8.564	119
	8.564	189
	8.564	105
	8.564	204
	8.796	119
	8.796	93
	8.796	204
	8.796	105
	8.796	79
	8.796	134
	8.84	132
	8.84	202
	8.84	145
	8.947	93
	8.947	119
	8.947	107
	8.947	69
	8.947	79
	8.947	161
	9.045	119
	9.045	93
	9.045	77
	9.045	69
	9.045	105
	9.045	204
	9.196	93
	9.196	107
	9.196	69
	9.196	119
	9.196	79
	9.196	123
	9.28	93
	9.28	69
	9.28	79
	9.28	109
	9.28	204
	9.28	119
	9.434	93
	9.434	119
	9.434	107
	9.434	204
	9.434	134
	9.559	69
	9.559	133
	9.559	161
	9.559	109
	9.559	204
	9.853	93
	9.853	119
	9.853	80
	9.853	109
	9.853	204
	9.853	67
	10.185	69
	10.185	93
	10.185	107
	10.185	81
	10.185	136
	10.185	161
	10.803	135
	10.803	107
	10.803	93
	10.803	204
	10.803	77
	10.803	119
	12.645	109
	12.645	119
	12.645	69
	12.645	93
	12.645	204
	12.645	161
	13.313	69
	13.313	93
	13.313	81
	13.313	107
	13.313	136
	13.313	121
	RT	m/z
	8.101	119
	8.101	93
	8.101	107
	8.101	69
	8.101	79
	8.101	161
	8.335	69
	8.335	133
	8.335	161
	8.564	119
	8.564	189
	8.564	105
	8.564	204
	8.796	119
	8.796	93
	8.796	204
	8.796	105
	8.796	79
	8.796	134
	8.84	132
	8.84	202
	8.84	145
	8.947	93
	8.947	119
	8.947	107
	8.947	69
	8.947	79
	8.947	161
	9.045	119
	9.045	93
	9.045	77
	9.045	69
	9.045	105
	9.045	204
	9.196	93
	9.196	107
	9.196	69
	9.196	119
	9.196	79
	9.196	123
	9.28	93
	9.28	69
	9.28	79
	9.28	109
	9.28	204
	9.28	119
	9.434	93
	9.434	119
	9.434	107
	9.434	204
	9.434	134
	9.559	69
	9.559	133
	9.559	161
	9.559	109
	9.559	204
	9.853	93
	9.853	119
	9.853	80
	9.853	109
	9.853	204
	9.853	67
	10.185	69
	10.185	93
	10.185	107
	10.185	81
	10.185	136
	10.185	161
	10.803	135
	10.803	107
	10.803	93
	10.803	204
	10.803	77
	10.803	119
	12.645	109
	12.645	119
	12.645	69
	12.645	93
	12.645	204
	12.645	161
	13.313	69
	13.313	93
	13.313	81
	13.313	107
	13.313	136
	13.313	121
	RT	m/z
	8.101	119
	8.101	93
	8.101	107
	8.101	69
	8.101	79
	8.101	161
	8.335	69
	8.335	133
	8.335	161
	8.564	119
	8.564	189
	8.564	105
	8.564	204
	8.796	119
	8.796	93
	8.796	204
	8.796	105
	8.796	79
	8.796	134
	8.84	132
	8.84	202
	8.84	145
	8.947	93
	8.947	119
	8.947	107
	8.947	69
	8.947	79
	8.947	161
	9.045	119
	9.045	93
	9.045	77
	9.045	69
	9.045	105
	9.045	204
	9.196	93
	9.196	107
	9.196	69
	9.196	119
	9.196	79
	9.196	123
	9.28	93
	9.28	69
	9.28	79
	9.28	109
	9.28	204
	9.28	119
	9.434	93
	9.434	119
	9.434	107
	9.434	204
	9.434	134
	9.559	69
	9.559	133
	9.559	161
	9.559	109
	9.559	204
	9.853	93
	9.853	119
	9.853	80
	9.853	109
	9.853	204
	9.853	67
	10.185	69
	10.185	93
	10.185	107
	10.185	81
	10.185	136
	10.185	161
	10.803	135
	10.803	107
	10.803	93
	10.803	204
	10.803	77
	10.803	119
	12.645	109
	12.645	119
	12.645	69
	12.645	93
	12.645	204
	12.645	161
	13.313	69
	13.313	93
	13.313	81
	13.313	107
	13.313	136
	13.313	121
	RT	m/z
	8.101	119
	8.101	93
	8.101	107
	8.101	69
	8.101	79
	8.101	161
	8.335	69
	8.335	133
	8.335	161
	8.564	119
	8.564	189
	8.564	105
	8.564	204
	8.796	119
	8.796	93
	8.796	204
	8.796	105
	8.796	79
	8.796	134
	8.84	132
	8.84	202
	8.84	145
	8.947	93
	8.947	119
	8.947	107
	8.947	69
	8.947	79
	8.947	161
	9.045	119
	9.045	93
	9.045	77
	9.045	69
	9.045	105
	9.045	204
	9.196	93
	9.196	107
	9.196	69
	9.196	119
	9.196	79
	9.196	123
	9.28	93
	9.28	69
	9.28	79
	9.28	109
	9.28	204
	9.28	119
	9.434	93
	9.434	119
	9.434	107
	9.434	204
	9.434	134
	9.559	69
	9.559	133
	9.559	161
	9.559	109
	9.559	204
	9.853	93
	9.853	119
	9.853	80
	9.853	109
	9.853	204
	9.853	67
	10.185	69
	10.185	93
	10.185	107
	10.185	81
	10.185	136
	10.185	161
	10.803	135
	10.803	107
	10.803	93
	10.803	204
	10.803	77
	10.803	119
	12.645	109
	12.645	119
	12.645	69
	12.645	93
	12.645	204
	12.645	161
	13.313	69
	13.313	93
	13.313	81
	13.313	107
	13.313	136
	13.313	121
	RT	m/z
	8.101	119
	8.101	93
	8.101	107
	8.101	69
	8.101	79
	8.101	161
	8.335	69
	8.335	133
	8.335	161
	8.564	119
	8.564	189
	8.564	105
	8.564	204
	8.796	119
	8.796	93
	8.796	204
	8.796	105
	8.796	79
	8.796	134
	8.84	132
	8.84	202
	8.84	145
	8.947	93
	8.947	119
	8.947	107
	8.947	69
	8.947	79
	8.947	161
	9.045	119
	9.045	93
	9.045	77
	9.045	69
	9.045	105
	9.045	204
	9.196	93
	9.196	107
	9.196	69
	9.196	119
	9.196	79
	9.196	123
	9.28	93
	9.28	69
	9.28	79
	9.28	109
	9.28	204
	9.28	119
	9.434	93
	9.434	119
	9.434	107
	9.434	204
	9.434	134
	9.559	69
	9.559	133
	9.559	161
	9.559	109
	9.559	204
	9.853	93
	9.853	119
	9.853	80
	9.853	109
	9.853	204
	9.853	67
	10.185	69
	10.185	93
	10.185	107
	10.185	81
	10.185	136
	10.185	161
	10.803	135
	10.803	107
	10.803	93
	10.803	204
	10.803	77
	10.803	119
	12.645	109
	12.645	119
	12.645	69
	12.645	93
	12.645	204
	12.645	161
	13.313	69
	13.313	93
	13.313	81
	13.313	107
	13.313	136
	13.313	121
	RT	m/z
	8.101	119
	8.101	93
	8.101	107
	8.101	69
	8.101	79
	8.101	161
	8.335	69
	8.335	133
	8.335	161
	8.564	119
	8.564	189
	8.564	105
	8.564	204
	8.796	119
	8.796	93
	8.796	204
	8.796	105
	8.796	79
	8.796	134
	8.84	132
	8.84	202
	8.84	145
	8.947	93
	8.947	119
	8.947	107
	8.947	69
	8.947	79
	8.947	161
	9.045	119
	9.045	93
	9.045	77
	9.045	69
	9.045	105
	9.045	204
	9.196	93
	9.196	107
	9.196	69
	9.196	119
	9.196	79
	9.196	123
	9.28	93
	9.28	69
	9.28	79
	9.28	109
	9.28	204
	9.28	119
	9.434	93
	9.434	119
	9.434	107
	9.434	204
	9.434	134
	9.559	69
	9.559	133
	9.559	161
	9.559	109
	9.559	204
	9.853	93
	9.853	119
	9.853	80
	9.853	109
	9.853	204
	9.853	67
	10.185	69
	10.185	93
	10.185	107
	10.185	81
	10.185	136
	10.185	161
	10.803	135
	10.803	107
	10.803	93
	10.803	204
	10.803	77
	10.803	119
	12.645	109
	12.645	119
	12.645	69
	12.645	93
	12.645	204
	12.645	161
	13.313	69
	13.313	93
	13.313	81
	13.313	107
	13.313	136
	13.313	121
	RT	m/z
	8.101	119
	8.101	93
	8.101	107
	8.101	69
	8.101	79
	8.101	161
	8.335	69
	8.335	133
	8.335	161
	8.564	119
	8.564	189
	8.564	105
	8.564	204
	8.796	119
	8.796	93
	8.796	204
	8.796	105
	8.796	79
	8.796	134
	8.84	132
	8.84	202
	8.84	145
	8.947	93
	8.947	119
	8.947	107
	8.947	69
	8.947	79
	8.947	161
	9.045	119
	9.045	93
	9.045	77
	9.045	69
	9.045	105
	9.045	204
	9.196	93
	9.196	107
	9.196	69
	9.196	119
	9.196	79
	9.196	123
	9.28	93
	9.28	69
	9.28	79
	9.28	109
	9.28	204
	9.28	119
	9.434	93
	9.434	119
	9.434	107
	9.434	204
	9.434	134
	9.559	69
	9.559	133
	9.559	161
	9.559	109
	9.559	204
	9.853	93
	9.853	119
	9.853	80
	9.853	109
	9.853	204
	9.853	67
	10.185	69
	10.185	93
	10.185	107
	10.185	81
	10.185	136
	10.185	161
	10.803	135
	10.803	107
	10.803	93
	10.803	204
	10.803	77
	10.803	119
	12.645	109
	12.645	119
	12.645	69
	12.645	93
	12.645	204
	12.645	161
	13.313	69
	13.313	93
	13.313	81
	13.313	107
	13.313	136
	13.313	121
	RT	m/z
	8.101	119
	8.101	93
	8.101	107
	8.101	69
	8.101	79
	8.101	161
	8.335	69
	8.335	133
	8.335	161
	8.564	119
	8.564	189
	8.564	105
	8.564	204
	8.796	119
	8.796	93
	8.796	204
	8.796	105
	8.796	79
	8.796	134
	8.84	132
	8.84	202
	8.84	145
	8.947	93
	8.947	119
	8.947	107
	8.947	69
	8.947	79
	8.947	161
	9.045	119
	9.045	93
	9.045	77
	9.045	69
	9.045	105
	9.045	204
	9.196	93
	9.196	107
	9.196	69
	9.196	119
	9.196	79
	9.196	123
	9.28	93
	9.28	69
	9.28	79
	9.28	109
	9.28	204
	9.28	119
	9.434	93
	9.434	119
	9.434	107
	9.434	204
	9.434	134
	9.559	69
	9.559	133
	9.559	161
	9.559	109
	9.559	204
	9.853	93
	9.853	119
	9.853	80
	9.853	109
	9.853	204
	9.853	67
	10.185	69
	10.185	93
	10.185	107
	10.185	81
	10.185	136
	10.185	161
	10.803	135
	10.803	107
	10.803	93
	10.803	204
	10.803	77
	10.803	119
	12.645	109
	12.645	119
	12.645	69
	12.645	93
	12.645	204
	12.645	161
	13.313	69
	13.313	93
	13.313	81
	13.313	107
	13.313	136
	13.313	121
	RT	m/z
	8.101	119
	8.101	93
	8.101	107
	8.101	69
	8.101	79
	8.101	161
	8.335	69
	8.335	133
	8.335	161
	8.564	119
	8.564	189
	8.564	105
	8.564	204
	8.796	119
	8.796	93
	8.796	204
	8.796	105
	8.796	79
	8.796	134
	8.84	132
	8.84	202
	8.84	145
	8.947	93
	8.947	119
	8.947	107
	8.947	69
	8.947	79
	8.947	161
	9.045	119
	9.045	93
	9.045	77
	9.045	69
	9.045	105
	9.045	204
	9.196	93
	9.196	107
	9.196	69
	9.196	119
	9.196	79
	9.196	123
	9.28	93
	9.28	69
	9.28	79
	9.28	109
	9.28	204
	9.28	119
	9.434	93
	9.434	119
	9.434	107
	9.434	204
	9.434	134
	9.559	69
	9.559	133
	9.559	161
	9.559	109
	9.559	204
	9.853	93
	9.853	119
	9.853	80
	9.853	109
	9.853	204
	9.853	67
	10.185	69
	10.185	93
	10.185	107
	10.185	81
	10.185	136
	10.185	161
	10.803	135
	10.803	107
	10.803	93
	10.803	204
	10.803	77
	10.803	119
	12.645	109
	12.645	119
	12.645	69
	12.645	93
	12.645	204
	12.645	161
	13.313	69
	13.313	93
	13.313	81
	13.313	107
	13.313	136
	13.313	121
	RT	m/z
	8.101	119
	8.101	93
	8.101	107
	8.101	69
	8.101	79
	8.101	161
	8.335	69
	8.335	133
	8.335	161
	8.564	119
	8.564	189
	8.564	105
	8.564	204
	8.796	119
	8.796	93
	8.796	204
	8.796	105
	8.796	79
	8.796	134
	8.84	132
	8.84	202
	8.84	145
	8.947	93
	8.947	119
	8.947	107
	8.947	69
	8.947	79
	8.947	161
	9.045	119
	9.045	93
	9.045	77
	9.045	69
	9.045	105
	9.045	204
	9.196	93
	9.196	107
	9.196	69
	9.196	119
	9.196	79
	9.196	123
	9.28	93
	9.28	69
	9.28	79
	9.28	109
	9.28	204
	9.28	119
	9.434	93
	9.434	119
	9.434	107
	9.434	204
	9.434	134
	9.559	69
	9.559	133
	9.559	161
	9.559	109
	9.559	204
	9.853	93
	9.853	119
	9.853	80
	9.853	109
	9.853	204
	9.853	67
	10.185	69
	10.185	93
	10.185	107
	10.185	81
	10.185	136
	10.185	161
	10.803	135
	10.803	107
	10.803	93
	10.803	204
	10.803	77
	10.803	119
	12.645	109
	12.645	119
	12.645	69
	12.645	93
	12.645	204
	12.645	161
	13.313	69
	13.313	93
	13.313	81
	13.313	107
	13.313	136
	13.313	121
	RT	m/z
	8.101	119
	8.101	93
	8.101	107
	8.101	69
	8.101	79
	8.101	161
	8.335	69
	8.335	133
	8.335	161
	8.564	119
	8.564	189
	8.564	105
	8.564	204
	8.796	119
	8.796	93
	8.796	204
	8.796	105
	8.796	79
	8.796	134
	8.84	132
	8.84	202
	8.84	145
	8.947	93
	8.947	119
	8.947	107
	8.947	69
	8.947	79
	8.947	161
	9.045	119
	9.045	93
	9.045	77
	9.045	69
	9.045	105
	9.045	204
	9.196	93
	9.196	107
	9.196	69
	9.196	119
	9.196	79
	9.196	123
	9.28	93
	9.28	69
	9.28	79
	9.28	109
	9.28	204
	9.28	119
	9.434	93
	9.434	119
	9.434	107
	9.434	204
	9.434	134
	9.559	69
	9.559	133
	9.559	161
	9.559	109
	9.559	204
	9.853	93
	9.853	119
	9.853	80
	9.853	109
	9.853	204
	9.853	67
	10.185	69
	10.185	93
	10.185	107
	10.185	81
	10.185	136
	10.185	161
	10.803	135
	10.803	107
	10.803	93
	10.803	204
	10.803	77
	10.803	119
	12.645	109
	12.645	119
	12.645	69
	12.645	93
	12.645	204
	12.645	161
	13.313	69
	13.313	93
	13.313	81
	13.313	107
	13.313	136
	13.313	121
	RT	m/z
	8.101	119
	8.101	93
	8.101	107
	8.101	69
	8.101	79
	8.101	161
	8.335	69
	8.335	133
	8.335	161
	8.564	119
	8.564	189
	8.564	105
	8.564	204
	8.796	119
	8.796	93
	8.796	204
	8.796	105
	8.796	79
	8.796	134
	8.84	132
	8.84	202
	8.84	145
	8.947	93
	8.947	119
	8.947	107
	8.947	69
	8.947	79
	8.947	161
	9.045	119
	9.045	93
	9.045	77
	9.045	69
	9.045	105
	9.045	204
	9.196	93
	9.196	107
	9.196	69
	9.196	119
	9.196	79
	9.196	123
	9.28	93
	9.28	69
	9.28	79
	9.28	109
	9.28	204
	9.28	119
	9.434	93
	9.434	119
	9.434	107
	9.434	204
	9.434	134
	9.559	69
	9.559	133
	9.559	161
	9.559	109
	9.559	204
	9.853	93
	9.853	119
	9.853	80
	9.853	109
	9.853	204
	9.853	67
	10.185	69
	10.185	93
	10.185	107
	10.185	81
	10.185	136
	10.185	161
	10.803	135
	10.803	107
	10.803	93
	10.803	204
	10.803	77
	10.803	119
	12.645	109
	12.645	119
	12.645	69
	12.645	93
	12.645	204
	12.645	161
	13.313	69
	13.313	93
	13.313	81
	13.313	107
	13.313	136
	13.313	121
	RT	m/z
	8.101	119
	8.101	93
	8.101	107
	8.101	69
	8.101	79
	8.101	161
	8.335	69
	8.335	133
	8.335	161
	8.564	119
	8.564	189
	8.564	105
	8.564	204
	8.796	119
	8.796	93
	8.796	204
	8.796	105
	8.796	79
	8.796	134
	8.84	132
	8.84	202
	8.84	145
	8.947	93
	8.947	119
	8.947	107
	8.947	69
	8.947	79
	8.947	161
	9.045	119
	9.045	93
	9.045	77
	9.045	69
	9.045	105
	9.045	204
	9.196	93
	9.196	107
	9.196	69
	9.196	119
	9.196	79
	9.196	123
	9.28	93
	9.28	69
	9.28	79
	9.28	109
	9.28	204
	9.28	119
	9.434	93
	9.434	119
	9.434	107
	9.434	204
	9.434	134
	9.559	69
	9.559	133
	9.559	161
	9.559	109
	9.559	204
	9.853	93
	9.853	119
	9.853	80
	9.853	109
	9.853	204
	9.853	67
	10.185	69
	10.185	93
	10.185	107
	10.185	81
	10.185	136
	10.185	161
	10.803	135
	10.803	107
	10.803	93
	10.803	204
	10.803	77
	10.803	119
	12.645	109
	12.645	119
	12.645	69
	12.645	93
	12.645	204
	12.645	161
	13.313	69
	13.313	93
	13.313	81
	13.313	107
	13.313	136
	13.313	121
	RT	m/z
	8.101	119
	8.101	93
	8.101	107
	8.101	69
	8.101	79
	8.101	161
	8.335	69
	8.335	133
	8.335	161
	8.564	119
	8.564	189
	8.564	105
	8.564	204
	8.796	119
	8.796	93
	8.796	204
	8.796	105
	8.796	79
	8.796	134
	8.84	132
	8.84	202
	8.84	145
	8.947	93
	8.947	119
	8.947	107
	8.947	69
	8.947	79
	8.947	161
	9.045	119
	9.045	93
	9.045	77
	9.045	69
	9.045	105
	9.045	204
	9.196	93
	9.196	107
	9.196	69
	9.196	119
	9.196	79
	9.196	123
	9.28	93
	9.28	69
	9.28	79
	9.28	109
	9.28	204
	9.28	119
	9.434	93
	9.434	119
	9.434	107
	9.434	204
	9.434	134
	9.559	69
	9.559	133
	9.559	161
	9.559	109
	9.559	204
	9.853	93
	9.853	119
	9.853	80
	9.853	109
	9.853	204
	9.853	67
	10.185	69
	10.185	93
	10.185	107
	10.185	81
	10.185	136
	10.185	161
	10.803	135
	10.803	107
	10.803	93
	10.803	204
	10.803	77
	10.803	119
	12.645	109
	12.645	119
	12.645	69
	12.645	93
	12.645	204
	12.645	161
	13.313	69
	13.313	93
	13.313	81
	13.313	107
	13.313	136
	13.313	121
	RT	m/z
	8.101	119
	8.101	93
	8.101	107
	8.101	69
	8.101	79
	8.101	161
	8.335	69
	8.335	133
	8.335	161
	8.564	119
	8.564	189
	8.564	105
	8.564	204
	8.796	119
	8.796	93
	8.796	204
	8.796	105
	8.796	79
	8.796	134
	8.84	132
	8.84	202
	8.84	145
	8.947	93
	8.947	119
	8.947	107
	8.947	69
	8.947	79
	8.947	161
	9.045	119
	9.045	93
	9.045	77
	9.045	69
	9.045	105
	9.045	204
	9.196	93
	9.196	107
	9.196	69
	9.196	119
	9.196	79
	9.196	123
	9.28	93
	9.28	69
	9.28	79
	9.28	109
	9.28	204
	9.28	119
	9.434	93
	9.434	119
	9.434	107
	9.434	204
	9.434	134
	9.559	69
	9.559	133
	9.559	161
	9.559	109
	9.559	204
	9.853	93
	9.853	119
	9.853	80
	9.853	109
	9.853	204
	9.853	67
	10.185	69
	10.185	93
	10.185	107
	10.185	81
	10.185	136
	10.185	161
	10.803	135
	10.803	107
	10.803	93
	10.803	204
	10.803	77
	10.803	119
	12.645	109
	12.645	119
	12.645	69
	12.645	93
	12.645	204
	12.645	161
	13.313	69
	13.313	93
	13.313	81
	13.313	107
	13.313	136
	13.313	121
	RT	m/z
	8.101	119
	8.101	93
	8.101	107
	8.101	69
	8.101	79
	8.101	161
	8.335	69
	8.335	133
	8.335	161
	8.564	119
	8.564	189
	8.564	105
	8.564	204
	8.796	119
	8.796	93
	8.796	204
	8.796	105
	8.796	79
	8.796	134
	8.84	132
	8.84	202
	8.84	145
	8.947	93
	8.947	119
	8.947	107
	8.947	69
	8.947	79
	8.947	161
	9.045	119
	9.045	93
	9.045	77
	9.045	69
	9.045	105
	9.045	204
	9.196	93
	9.196	107
	9.196	69
	9.196	119
	9.196	79
	9.196	123
	9.28	93
	9.28	69
	9.28	79
	9.28	109
	9.28	204
	9.28	119
	9.434	93
	9.434	119
	9.434	107
	9.434	204
	9.434	134
	9.559	69
	9.559	133
	9.559	161
	9.559	109
	9.559	204
	9.853	93
	9.853	119
	9.853	80
	9.853	109
	9.853	204
	9.853	67
	10.185	69
	10.185	93
	10.185	107
	10.185	81
	10.185	136
	10.185	161
	10.803	135
	10.803	107
	10.803	93
	10.803	204
	10.803	77
	10.803	119
	12.645	109
	12.645	119
	12.645	69
	12.645	93
	12.645	204
	12.645	161
	13.313	69
	13.313	93
	13.313	81
	13.313	107
	13.313	136
	13.313	121
	RT	m/z
	8.101	119
	8.101	93
	8.101	107
	8.101	69
	8.101	79
	8.101	161
	8.335	69
	8.335	133
	8.335	161
	8.564	119
	8.564	189
	8.564	105
	8.564	204
	8.796	119
	8.796	93
	8.796	204
	8.796	105
	8.796	79
	8.796	134
	8.84	132
	8.84	202
	8.84	145
	8.947	93
	8.947	119
	8.947	107
	8.947	69
	8.947	79
	8.947	161
	9.045	119
	9.045	93
	9.045	77
	9.045	69
	9.045	105
	9.045	204
	9.196	93
	9.196	107
	9.196	69
	9.196	119
	9.196	79
	9.196	123
	9.28	93
	9.28	69
	9.28	79
	9.28	109
	9.28	204
	9.28	119
	9.434	93
	9.434	119
	9.434	107
	9.434	204
	9.434	134
	9.559	69
	9.559	133
	9.559	161
	9.559	109
	9.559	204
	9.853	93
	9.853	119
	9.853	80
	9.853	109
	9.853	204
	9.853	67
	10.185	69
	10.185	93
	10.185	107
	10.185	81
	10.185	136
	10.185	161
	10.803	135
	10.803	107
	10.803	93
	10.803	204
	10.803	77
	10.803	119
	12.645	109
	12.645	119
	12.645	69
	12.645	93
	12.645	204
	12.645	161
	13.313	69
	13.313	93
	13.313	81
	13.313	107
	13.313	136
	13.313	121
	RT	m/z
	8.101	119
	8.101	93
	8.101	107
	8.101	69
	8.101	79
	8.101	161
	8.335	69
	8.335	133
	8.335	161
	8.564	119
	8.564	189
	8.564	105
	8.564	204
	8.796	119
	8.796	93
	8.796	204
	8.796	105
	8.796	79
	8.796	134
	8.84	132
	8.84	202
	8.84	145
	8.947	93
	8.947	119
	8.947	107
	8.947	69
	8.947	79
	8.947	161
	9.045	119
	9.045	93
	9.045	77
	9.045	69
	9.045	105
	9.045	204
	9.196	93
	9.196	107
	9.196	69
	9.196	119
	9.196	79
	9.196	123
	9.28	93
	9.28	69
	9.28	79
	9.28	109
	9.28	204
	9.28	119
	9.434	93
	9.434	119
	9.434	107
	9.434	204
	9.434	134
	9.559	69
	9.559	133
	9.559	161
	9.559	109
	9.559	204
	9.853	93
	9.853	119
	9.853	80
	9.853	109
	9.853	204
	9.853	67
	10.185	69
	10.185	93
	10.185	107
	10.185	81
	10.185	136
	10.185	161
	10.803	135
	10.803	107
	10.803	93
	10.803	204
	10.803	77
	10.803	119
	12.645	109
	12.645	119
	12.645	69
	12.645	93
	12.645	204
	12.645	161
	13.313	69
	13.313	93
	13.313	81
	13.313	107
	13.313	136
	13.313	121
	RT	m/z
	8.101	119
	8.101	93
	8.101	107
	8.101	69
	8.101	79
	8.101	161
	8.335	69
	8.335	133
	8.335	161
	8.564	119
	8.564	189
	8.564	105
	8.564	204
	8.796	119
	8.796	93
	8.796	204
	8.796	105
	8.796	79
	8.796	134
	8.84	132
	8.84	202
	8.84	145
	8.947	93
	8.947	119
	8.947	107
	8.947	69
	8.947	79
	8.947	161
	9.045	119
	9.045	93
	9.045	77
	9.045	69
	9.045	105
	9.045	204
	9.196	93
	9.196	107
	9.196	69
	9.196	119
	9.196	79
	9.196	123
	9.28	93
	9.28	69
	9.28	79
	9.28	109
	9.28	204
	9.28	119
	9.434	93
	9.434	119
	9.434	107
	9.434	204
	9.434	134
	9.559	69
	9.559	133
	9.559	161
	9.559	109
	9.559	204
	9.853	93
	9.853	119
	9.853	80
	9.853	109
	9.853	204
	9.853	67
	10.185	69
	10.185	93
	10.185	107
	10.185	81
	10.185	136
	10.185	161
	10.803	135
	10.803	107
	10.803	93
	10.803	204
	10.803	77
	10.803	119
	12.645	109
	12.645	119
	12.645	69
	12.645	93
	12.645	204
	12.645	161
	13.313	69
	13.313	93
	13.313	81
	13.313	107
	13.313	136
	13.313	121
	RT	m/z
	8.101	119
	8.101	93
	8.101	107
	8.101	69
	8.101	79
	8.101	161
	8.335	69
	8.335	133
	8.335	161
	8.564	119
	8.564	189
	8.564	105
	8.564	204
	8.796	119
	8.796	93
	8.796	204
	8.796	105
	8.796	79
	8.796	134
	8.84	132
	8.84	202
	8.84	145
	8.947	93
	8.947	119
	8.947	107
	8.947	69
	8.947	79
	8.947	161
	9.045	119
	9.045	93
	9.045	77
	9.045	69
	9.045	105
	9.045	204
	9.196	93
	9.196	107
	9.196	69
	9.196	119
	9.196	79
	9.196	123
	9.28	93
	9.28	69
	9.28	79
	9.28	109
	9.28	204
	9.28	119
	9.434	93
	9.434	119
	9.434	107
	9.434	204
	9.434	134
	9.559	69
	9.559	133
	9.559	161
	9.559	109
	9.559	204
	9.853	93
	9.853	119
	9.853	80
	9.853	109
	9.853	204
	9.853	67
	10.185	69
	10.185	93
	10.185	107
	10.185	81
	10.185	136
	10.185	161
	10.803	135
	10.803	107
	10.803	93
	10.803	204
	10.803	77
	10.803	119
	12.645	109
	12.645	119
	12.645	69
	12.645	93
	12.645	204
	12.645	161
	13.313	69
	13.313	93
	13.313	81
	13.313	107
	13.313	136
	13.313	121
	RT	m/z
	8.101	119
	8.101	93
	8.101	107
	8.101	69
	8.101	79
	8.101	161
	8.335	69
	8.335	133
	8.335	161
	8.564	119
	8.564	189
	8.564	105
	8.564	204
	8.796	119
	8.796	93
	8.796	204
	8.796	105
	8.796	79
	8.796	134
	8.84	132
	8.84	202
	8.84	145
	8.947	93
	8.947	119
	8.947	107
	8.947	69
	8.947	79
	8.947	161
	9.045	119
	9.045	93
	9.045	77
	9.045	69
	9.045	105
	9.045	204
	9.196	93
	9.196	107
	9.196	69
	9.196	119
	9.196	79
	9.196	123
	9.28	93
	9.28	69
	9.28	79
	9.28	109
	9.28	204
	9.28	119
	9.434	93
	9.434	119
	9.434	107
	9.434	204
	9.434	134
	9.559	69
	9.559	133
	9.559	161
	9.559	109
	9.559	204
	9.853	93
	9.853	119
	9.853	80
	9.853	109
	9.853	204
	9.853	67
	10.185	69
	10.185	93
	10.185	107
	10.185	81
	10.185	136
	10.185	161
	10.803	135
	10.803	107
	10.803	93
	10.803	204
	10.803	77
	10.803	119
	12.645	109
	12.645	119
	12.645	69
	12.645	93
	12.645	204
	12.645	161
	13.313	69
	13.313	93
	13.313	81
	13.313	107
	13.313	136
	13.313	121
	RT	m/z
	8.101	119
	8.101	93
	8.101	107
	8.101	69
	8.101	79
	8.101	161
	8.335	69
	8.335	133
	8.335	161
	8.564	119
	8.564	189
	8.564	105
	8.564	204
	8.796	119
	8.796	93
	8.796	204
	8.796	105
	8.796	79
	8.796	134
	8.84	132
	8.84	202
	8.84	145
	8.947	93
	8.947	119
	8.947	107
	8.947	69
	8.947	79
	8.947	161
	9.045	119
	9.045	93
	9.045	77
	9.045	69
	9.045	105
	9.045	204
	9.196	93
	9.196	107
	9.196	69
	9.196	119
	9.196	79
	9.196	123
	9.28	93
	9.28	69
	9.28	79
	9.28	109
	9.28	204
	9.28	119
	9.434	93
	9.434	119
	9.434	107
	9.434	204
	9.434	134
	9.559	69
	9.559	133
	9.559	161
	9.559	109
	9.559	204
	9.853	93
	9.853	119
	9.853	80
	9.853	109
	9.853	204
	9.853	67
	10.185	69
	10.185	93
	10.185	107
	10.185	81
	10.185	136
	10.185	161
	10.803	135
	10.803	107
	10.803	93
	10.803	204
	10.803	77
	10.803	119
	12.645	109
	12.645	119
	12.645	69
	12.645	93
	12.645	204
	12.645	161
	13.313	69
	13.313	93
	13.313	81
	13.313	107
	13.313	136
	13.313	121
	RT	m/z
	8.101	119
	8.101	93
	8.101	107
	8.101	69
	8.101	79
	8.101	161
	8.335	69
	8.335	133
	8.335	161
	8.564	119
	8.564	189
	8.564	105
	8.564	204
	8.796	119
	8.796	93
	8.796	204
	8.796	105
	8.796	79
	8.796	134
	8.84	132
	8.84	202
	8.84	145
	8.947	93
	8.947	119
	8.947	107
	8.947	69
	8.947	79
	8.947	161
	9.045	119
	9.045	93
	9.045	77
	9.045	69
	9.045	105
	9.045	204
	9.196	93
	9.196	107
	9.196	69
	9.196	119
	9.196	79
	9.196	123
	9.28	93
	9.28	69
	9.28	79
	9.28	109
	9.28	204
	9.28	119
	9.434	93
	9.434	119
	9.434	107
	9.434	204
	9.434	134
	9.559	69
	9.559	133
	9.559	161
	9.559	109
	9.559	204
	9.853	93
	9.853	119
	9.853	80
	9.853	109
	9.853	204
	9.853	67
	10.185	69
	10.185	93
	10.185	107
	10.185	81
	10.185	136
	10.185	161
	10.803	135
	10.803	107
	10.803	93
	10.803	204
	10.803	77
	10.803	119
	12.645	109
	12.645	119
	12.645	69
	12.645	93
	12.645	204
	12.645	161
	13.313	69
	13.313	93
	13.313	81
	13.313	107
	13.313	136
	13.313	121
	RT	m/z
	8.101	119
	8.101	93
	8.101	107
	8.101	69
	8.101	79
	8.101	161
	8.335	69
	8.335	133
	8.335	161
	8.564	119
	8.564	189
	8.564	105
	8.564	204
	8.796	119
	8.796	93
	8.796	204
	8.796	105
	8.796	79
	8.796	134
	8.84	132
	8.84	202
	8.84	145
	8.947	93
	8.947	119
	8.947	107
	8.947	69
	8.947	79
	8.947	161
	9.045	119
	9.045	93
	9.045	77
	9.045	69
	9.045	105
	9.045	204
	9.196	93
	9.196	107
	9.196	69
	9.196	119
	9.196	79
	9.196	123
	9.28	93
	9.28	69
	9.28	79
	9.28	109
	9.28	204
	9.28	119
	9.434	93
	9.434	119
	9.434	107
	9.434	204
	9.434	134
	9.559	69
	9.559	133
	9.559	161
	9.559	109
	9.559	204
	9.853	93
	9.853	119
	9.853	80
	9.853	109
	9.853	204
	9.853	67
	10.185	69
	10.185	93
	10.185	107
	10.185	81
	10.185	136
	10.185	161
	10.803	135
	10.803	107
	10.803	93
	10.803	204
	10.803	77
	10.803	119
	12.645	109
	12.645	119
	12.645	69
	12.645	93
	12.645	204
	12.645	161
	13.313	69
	13.313	93
	13.313	81
	13.313	107
	13.313	136
	13.313	121
	RT	m/z
	8.101	119
	8.101	93
	8.101	107
	8.101	69
	8.101	79
	8.101	161
	8.335	69
	8.335	133
	8.335	161
	8.564	119
	8.564	189
	8.564	105
	8.564	204
	8.796	119
	8.796	93
	8.796	204
	8.796	105
	8.796	79
	8.796	134
	8.84	132
	8.84	202
	8.84	145
	8.947	93
	8.947	119
	8.947	107
	8.947	69
	8.947	79
	8.947	161
	9.045	119
	9.045	93
	9.045	77
	9.045	69
	9.045	105
	9.045	204
	9.196	93
	9.196	107
	9.196	69
	9.196	119
	9.196	79
	9.196	123
	9.28	93
	9.28	69
	9.28	79
	9.28	109
	9.28	204
	9.28	119
	9.434	93
	9.434	119
	9.434	107
	9.434	204
	9.434	134
	9.559	69
	9.559	133
	9.559	161
	9.559	109
	9.559	204
	9.853	93
	9.853	119
	9.853	80
	9.853	109
	9.853	204
	9.853	67
	10.185	69
	10.185	93
	10.185	107
	10.185	81
	10.185	136
	10.185	161
	10.803	135
	10.803	107
	10.803	93
	10.803	204
	10.803	77
	10.803	119
	12.645	109
	12.645	119
	12.645	69
	12.645	93
	12.645	204
	12.645	161
	13.313	69
	13.313	93
	13.313	81
	13.313	107
	13.313	136
	13.313	121
	RT	m/z
	8.101	119
	8.101	93
	8.101	107
	8.101	69
	8.101	79
	8.101	161
	8.335	69
	8.335	133
	8.335	161
	8.564	119
	8.564	189
	8.564	105
	8.564	204
	8.796	119
	8.796	93
	8.796	204
	8.796	105
	8.796	79
	8.796	134
	8.84	132
	8.84	202
	8.84	145
	8.947	93
	8.947	119
	8.947	107
	8.947	69
	8.947	79
	8.947	161
	9.045	119
	9.045	93
	9.045	77
	9.045	69
	9.045	105
	9.045	204
	9.196	93
	9.196	107
	9.196	69
	9.196	119
	9.196	79
	9.196	123
	9.28	93
	9.28	69
	9.28	79
	9.28	109
	9.28	204
	9.28	119
	9.434	93
	9.434	119
	9.434	107
	9.434	204
	9.434	134
	9.559	69
	9.559	133
	9.559	161
	9.559	109
	9.559	204
	9.853	93
	9.853	119
	9.853	80
	9.853	109
	9.853	204
	9.853	67
	10.185	69
	10.185	93
	10.185	107
	10.185	81
	10.185	136
	10.185	161
	10.803	135
	10.803	107
	10.803	93
	10.803	204
	10.803	77
	10.803	119
	12.645	109
	12.645	119
	12.645	69
	12.645	93
	12.645	204
	12.645	161
	13.313	69
	13.313	93
	13.313	81
	13.313	107
	13.313	136
	13.313	121
	RT	m/z
	8.101	119
	8.101	93
	8.101	107
	8.101	69
	8.101	79
	8.101	161
	8.335	69
	8.335	133
	8.335	161
	8.564	119
	8.564	189
	8.564	105
	8.564	204
	8.796	119
	8.796	93
	8.796	204
	8.796	105
	8.796	79
	8.796	134
	8.84	132
	8.84	202
	8.84	145
	8.947	93
	8.947	119
	8.947	107
	8.947	69
	8.947	79
	8.947	161
	9.045	119
	9.045	93
	9.045	77
	9.045	69
	9.045	105
	9.045	204
	9.196	93
	9.196	107
	9.196	69
	9.196	119
	9.196	79
	9.196	123
	9.28	93
	9.28	69
	9.28	79
	9.28	109
	9.28	204
	9.28	119
	9.434	93
	9.434	119
	9.434	107
	9.434	204
	9.434	134
	9.559	69
	9.559	133
	9.559	161
	9.559	109
	9.559	204
	9.853	93
	9.853	119
	9.853	80
	9.853	109
	9.853	204
	9.853	67
	10.185	69
	10.185	93
	10.185	107
	10.185	81
	10.185	136
	10.185	161
	10.803	135
	10.803	107
	10.803	93
	10.803	204
	10.803	77
	10.803	119
	12.645	109
	12.645	119
	12.645	69
	12.645	93
	12.645	204
	12.645	161
	13.313	69
	13.313	93
	13.313	81
	13.313	107
	13.313	136
	13.313	121
	RT	m/z
	8.101	119
	8.101	93
	8.101	107
	8.101	69
	8.101	79
	8.101	161
	8.335	69
	8.335	133
	8.335	161
	8.564	119
	8.564	189
	8.564	105
	8.564	204
	8.796	119
	8.796	93
	8.796	204
	8.796	105
	8.796	79
	8.796	134
	8.84	132
	8.84	202
	8.84	145
	8.947	93
	8.947	119
	8.947	107
	8.947	69
	8.947	79
	8.947	161
	9.045	119
	9.045	93
	9.045	77
	9.045	69
	9.045	105
	9.045	204
	9.196	93
	9.196	107
	9.196	69
	9.196	119
	9.196	79
	9.196	123
	9.28	93
	9.28	69
	9.28	79
	9.28	109
	9.28	204
	9.28	119
	9.434	93
	9.434	119
	9.434	107
	9.434	204
	9.434	134
	9.559	69
	9.559	133
	9.559	161
	9.559	109
	9.559	204
	9.853	93
	9.853	119
	9.853	80
	9.853	109
	9.853	204
	9.853	67
	10.185	69
	10.185	93
	10.185	107
	10.185	81
	10.185	136
	10.185	161
	10.803	135
	10.803	107
	10.803	93
	10.803	204
	10.803	77
	10.803	119
	12.645	109
	12.645	119
	12.645	69
	12.645	93
	12.645	204
	12.645	161
	13.313	69
	13.313	93
	13.313	81
	13.313	107
	13.313	136
	13.313	121
	RT	m/z
	8.101	119
	8.101	93
	8.101	107
	8.101	69
	8.101	79
	8.101	161
	8.335	69
	8.335	133
	8.335	161
	8.564	119
	8.564	189
	8.564	105
	8.564	204
	8.796	119
	8.796	93
	8.796	204
	8.796	105
	8.796	79
	8.796	134
	8.84	132
	8.84	202
	8.84	145
	8.947	93
	8.947	119
	8.947	107
	8.947	69
	8.947	79
	8.947	161
	9.045	119
	9.045	93
	9.045	77
	9.045	69
	9.045	105
	9.045	204
	9.196	93
	9.196	107
	9.196	69
	9.196	119
	9.196	79
	9.196	123
	9.28	93
	9.28	69
	9.28	79
	9.28	109
	9.28	204
	9.28	119
	9.434	93
	9.434	119
	9.434	107
	9.434	204
	9.434	134
	9.559	69
	9.559	133
	9.559	161
	9.559	109
	9.559	204
	9.853	93
	9.853	119
	9.853	80
	9.853	109
	9.853	204
	9.853	67
	10.185	69
	10.185	93
	10.185	107
	10.185	81
	10.185	136
	10.185	161
	10.803	135
	10.803	107
	10.803	93
	10.803	204
	10.803	77
	10.803	119
	12.645	109
	12.645	119
	12.645	69
	12.645	93
	12.645	204
	12.645	161
	13.313	69
	13.313	93
	13.313	81
	13.313	107
	13.313	136
	13.313	121
	RT	m/z
	8.101	119
	8.101	93
	8.101	107
	8.101	69
	8.101	79
	8.101	161
	8.335	69
	8.335	133
	8.335	161
	8.564	119
	8.564	189
	8.564	105
	8.564	204
	8.796	119
	8.796	93
	8.796	204
	8.796	105
	8.796	79
	8.796	134
	8.84	132
	8.84	202
	8.84	145
	8.947	93
	8.947	119
	8.947	107
	8.947	69
	8.947	79
	8.947	161
	9.045	119
	9.045	93
	9.045	77
	9.045	69
	9.045	105
	9.045	204
	9.196	93
	9.196	107
	9.196	69
	9.196	119
	9.196	79
	9.196	123
	9.28	93
	9.28	69
	9.28	79
	9.28	109
	9.28	204
	9.28	119
	9.434	93
	9.434	119
	9.434	107
	9.434	204
	9.434	134
	9.559	69
	9.559	133
	9.559	161
	9.559	109
	9.559	204
	9.853	93
	9.853	119
	9.853	80
	9.853	109
	9.853	204
	9.853	67
	10.185	69
	10.185	93
	10.185	107
	10.185	81
	10.185	136
	10.185	161
	10.803	135
	10.803	107
	10.803	93
	10.803	204
	10.803	77
	10.803	119
	12.645	109
	12.645	119
	12.645	69
	12.645	93
	12.645	204
	12.645	161
	13.313	69
	13.313	93
	13.313	81
	13.313	107
	13.313	136
	13.313	121
	RT	m/z
	8.101	119
	8.101	93
	8.101	107
	8.101	69
	8.101	79
	8.101	161
	8.335	69
	8.335	133
	8.335	161
	8.564	119
	8.564	189
	8.564	105
	8.564	204
	8.796	119
	8.796	93
	8.796	204
	8.796	105
	8.796	79
	8.796	134
	8.84	132
	8.84	202
	8.84	145
	8.947	93
	8.947	119
	8.947	107
	8.947	69
	8.947	79
	8.947	161
	9.045	119
	9.045	93
	9.045	77
	9.045	69
	9.045	105
	9.045	204
	9.196	93
	9.196	107
	9.196	69
	9.196	119
	9.196	79
	9.196	123
	9.28	93
	9.28	69
	9.28	79
	9.28	109
	9.28	204
	9.28	119
	9.434	93
	9.434	119
	9.434	107
	9.434	204
	9.434	134
	9.559	69
	9.559	133
	9.559	161
	9.559	109
	9.559	204
	9.853	93
	9.853	119
	9.853	80
	9.853	109
	9.853	204
	9.853	67
	10.185	69
	10.185	93
	10.185	107
	10.185	81
	10.185	136
	10.185	161
	10.803	135
	10.803	107
	10.803	93
	10.803	204
	10.803	77
	10.803	119
	12.645	109
	12.645	119
	12.645	69
	12.645	93
	12.645	204
	12.645	161
	13.313	69
	13.313	93
	13.313	81
	13.313	107
	13.313	136
	13.313	121
	RT	m/z
	8.101	119
	8.101	93
	8.101	107
	8.101	69
	8.101	79
	8.101	161
	8.335	69
	8.335	133
	8.335	161
	8.564	119
	8.564	189
	8.564	105
	8.564	204
	8.796	119
	8.796	93
	8.796	204
	8.796	105
	8.796	79
	8.796	134
	8.84	132
	8.84	202
	8.84	145
	8.947	93
	8.947	119
	8.947	107
	8.947	69
	8.947	79
	8.947	161
	9.045	119
	9.045	93
	9.045	77
	9.045	69
	9.045	105
	9.045	204
	9.196	93
	9.196	107
	9.196	69
	9.196	119
	9.196	79
	9.196	123
	9.28	93
	9.28	69
	9.28	79
	9.28	109
	9.28	204
	9.28	119
	9.434	93
	9.434	119
	9.434	107
	9.434	204
	9.434	134
	9.559	69
	9.559	133
	9.559	161
	9.559	109
	9.559	204
	9.853	93
	9.853	119
	9.853	80
	9.853	109
	9.853	204
	9.853	67
	10.185	69
	10.185	93
	10.185	107
	10.185	81
	10.185	136
	10.185	161
	10.803	135
	10.803	107
	10.803	93
	10.803	204
	10.803	77
	10.803	119
	12.645	109
	12.645	119
	12.645	69
	12.645	93
	12.645	204
	12.645	161
	13.313	69
	13.313	93
	13.313	81
	13.313	107
	13.313	136
	13.313	121
	RT	m/z
	8.101	119
	8.101	93
	8.101	107
	8.101	69
	8.101	79
	8.101	161
	8.335	69
	8.335	133
	8.335	161
	8.564	119
	8.564	189
	8.564	105
	8.564	204
	8.796	119
	8.796	93
	8.796	204
	8.796	105
	8.796	79
	8.796	134
	8.84	132
	8.84	202
	8.84	145
	8.947	93
	8.947	119
	8.947	107
	8.947	69
	8.947	79
	8.947	161
	9.045	119
	9.045	93
	9.045	77
	9.045	69
	9.045	105
	9.045	204
	9.196	93
	9.196	107
	9.196	69
	9.196	119
	9.196	79
	9.196	123
	9.28	93
	9.28	69
	9.28	79
	9.28	109
	9.28	204
	9.28	119
	9.434	93
	9.434	119
	9.434	107
	9.434	204
	9.434	134
	9.559	69
	9.559	133
	9.559	161
	9.559	109
	9.559	204
	9.853	93
	9.853	119
	9.853	80
	9.853	109
	9.853	204
	9.853	67
	10.185	69
	10.185	93
	10.185	107
	10.185	81
	10.185	136
	10.185	161
	10.803	135
	10.803	107
	10.803	93
	10.803	204
	10.803	77
	10.803	119
	12.645	109
	12.645	119
	12.645	69
	12.645	93
	12.645	204
	12.645	161
	13.313	69
	13.313	93
	13.313	81
	13.313	107
	13.313	136
	13.313	121
	RT	m/z
	8.101	119
	8.101	93
	8.101	107
	8.101	69
	8.101	79
	8.101	161
	8.335	69
	8.335	133
	8.335	161
	8.564	119
	8.564	189
	8.564	105
	8.564	204
	8.796	119
	8.796	93
	8.796	204
	8.796	105
	8.796	79
	8.796	134
	8.84	132
	8.84	202
	8.84	145
	8.947	93
	8.947	119
	8.947	107
	8.947	69
	8.947	79
	8.947	161
	9.045	119
	9.045	93
	9.045	77
	9.045	69
	9.045	105
	9.045	204
	9.196	93
	9.196	107
	9.196	69
	9.196	119
	9.196	79
	9.196	123
	9.28	93
	9.28	69
	9.28	79
	9.28	109
	9.28	204
	9.28	119
	9.434	93
	9.434	119
	9.434	107
	9.434	204
	9.434	134
	9.559	69
	9.559	133
	9.559	161
	9.559	109
	9.559	204
	9.853	93
	9.853	119
	9.853	80
	9.853	109
	9.853	204
	9.853	67
	10.185	69
	10.185	93
	10.185	107
	10.185	81
	10.185	136
	10.185	161
	10.803	135
	10.803	107
	10.803	93
	10.803	204
	10.803	77
	10.803	119
	12.645	109
	12.645	119
	12.645	69
	12.645	93
	12.645	204
	12.645	161
	13.313	69
	13.313	93
	13.313	81
	13.313	107
	13.313	136
	13.313	121
	RT	m/z
	8.101	119
	8.101	93
	8.101	107
	8.101	69
	8.101	79
	8.101	161
	8.335	69
	8.335	133
	8.335	161
	8.564	119
	8.564	189
	8.564	105
	8.564	204
	8.796	119
	8.796	93
	8.796	204
	8.796	105
	8.796	79
	8.796	134
	8.84	132
	8.84	202
	8.84	145
	8.947	93
	8.947	119
	8.947	107
	8.947	69
	8.947	79
	8.947	161
	9.045	119
	9.045	93
	9.045	77
	9.045	69
	9.045	105
	9.045	204
	9.196	93
	9.196	107
	9.196	69
	9.196	119
	9.196	79
	9.196	123
	9.28	93
	9.28	69
	9.28	79
	9.28	109
	9.28	204
	9.28	119
	9.434	93
	9.434	119
	9.434	107
	9.434	204
	9.434	134
	9.559	69
	9.559	133
	9.559	161
	9.559	109
	9.559	204
	9.853	93
	9.853	119
	9.853	80
	9.853	109
	9.853	204
	9.853	67
	10.185	69
	10.185	93
	10.185	107
	10.185	81
	10.185	136
	10.185	161
	10.803	135
	10.803	107
	10.803	93
	10.803	204
	10.803	77
	10.803	119
	12.645	109
	12.645	119
	12.645	69
	12.645	93
	12.645	204
	12.645	161
	13.313	69
	13.313	93
	13.313	81
	13.313	107
	13.313	136
	13.313	121
	RT	m/z
	8.101	119
	8.101	93
	8.101	107
	8.101	69
	8.101	79
	8.101	161
	8.335	69
	8.335	133
	8.335	161
	8.564	119
	8.564	189
	8.564	105
	8.564	204
	8.796	119
	8.796	93
	8.796	204
	8.796	105
	8.796	79
	8.796	134
	8.84	132
	8.84	202
	8.84	145
	8.947	93
	8.947	119
	8.947	107
	8.947	69
	8.947	79
	8.947	161
	9.045	119
	9.045	93
	9.045	77
	9.045	69
	9.045	105
	9.045	204
	9.196	93
	9.196	107
	9.196	69
	9.196	119
	9.196	79
	9.196	123
	9.28	93
	9.28	69
	9.28	79
	9.28	109
	9.28	204
	9.28	119
	9.434	93
	9.434	119
	9.434	107
	9.434	204
	9.434	134
	9.559	69
	9.559	133
	9.559	161
	9.559	109
	9.559	204
	9.853	93
	9.853	119
	9.853	80
	9.853	109
	9.853	204
	9.853	67
	10.185	69
	10.185	93
	10.185	107
	10.185	81
	10.185	136
	10.185	161
	10.803	135
	10.803	107
	10.803	93
	10.803	204
	10.803	77
	10.803	119
	12.645	109
	12.645	119
	12.645	69
	12.645	93
	12.645	204
	12.645	161
	13.313	69
	13.313	93
	13.313	81
	13.313	107
	13.313	136
	13.313	121
	RT	m/z
	8.101	119
	8.101	93
	8.101	107
	8.101	69
	8.101	79
	8.101	161
	8.335	69
	8.335	133
	8.335	161
	8.564	119
	8.564	189
	8.564	105
	8.564	204
	8.796	119
	8.796	93
	8.796	204
	8.796	105
	8.796	79
	8.796	134
	8.84	132
	8.84	202
	8.84	145
	8.947	93
	8.947	119
	8.947	107
	8.947	69
	8.947	79
	8.947	161
	9.045	119
	9.045	93
	9.045	77
	9.045	69
	9.045	105
	9.045	204
	9.196	93
	9.196	107
	9.196	69
	9.196	119
	9.196	79
	9.196	123
	9.28	93
	9.28	69
	9.28	79
	9.28	109
	9.28	204
	9.28	119
	9.434	93
	9.434	119
	9.434	107
	9.434	204
	9.434	134
	9.559	69
	9.559	133
	9.559	161
	9.559	109
	9.559	204
	9.853	93
	9.853	119
	9.853	80
	9.853	109
	9.853	204
	9.853	67
	10.185	69
	10.185	93
	10.185	107
	10.185	81
	10.185	136
	10.185	161
	10.803	135
	10.803	107
	10.803	93
	10.803	204
	10.803	77
	10.803	119
	12.645	109
	12.645	119
	12.645	69
	12.645	93
	12.645	204
	12.645	161
	13.313	69
	13.313	93
	13.313	81
	13.313	107
	13.313	136
	13.313	121
	RT	m/z
	8.101	119
	8.101	93
	8.101	107
	8.101	69
	8.101	79
	8.101	161
	8.335	69
	8.335	133
	8.335	161
	8.564	119
	8.564	189
	8.564	105
	8.564	204
	8.796	119
	8.796	93
	8.796	204
	8.796	105
	8.796	79
	8.796	134
	8.84	132
	8.84	202
	8.84	145
	8.947	93
	8.947	119
	8.947	107
	8.947	69
	8.947	79
	8.947	161
	9.045	119
	9.045	93
	9.045	77
	9.045	69
	9.045	105
	9.045	204
	9.196	93
	9.196	107
	9.196	69
	9.196	119
	9.196	79
	9.196	123
	9.28	93
	9.28	69
	9.28	79
	9.28	109
	9.28	204
	9.28	119
	9.434	93
	9.434	119
	9.434	107
	9.434	204
	9.434	134
	9.559	69
	9.559	133
	9.559	161
	9.559	109
	9.559	204
	9.853	93
	9.853	119
	9.853	80
	9.853	109
	9.853	204
	9.853	67
	10.185	69
	10.185	93
	10.185	107
	10.185	81
	10.185	136
	10.185	161
	10.803	135
	10.803	107
	10.803	93
	10.803	204
	10.803	77
	10.803	119
	12.645	109
	12.645	119
	12.645	69
	12.645	93
	12.645	204
	12.645	161
	13.313	69
	13.313	93
	13.313	81
	13.313	107
	13.313	136
	13.313	121
	RT	m/z
	8.101	119
	8.101	93
	8.101	107
	8.101	69
	8.101	79
	8.101	161
	8.335	69
	8.335	133
	8.335	161
	8.564	119
	8.564	189
	8.564	105
	8.564	204
	8.796	119
	8.796	93
	8.796	204
	8.796	105
	8.796	79
	8.796	134
	8.84	132
	8.84	202
	8.84	145
	8.947	93
	8.947	119
	8.947	107
	8.947	69
	8.947	79
	8.947	161
	9.045	119
	9.045	93
	9.045	77
	9.045	69
	9.045	105
	9.045	204
	9.196	93
	9.196	107
	9.196	69
	9.196	119
	9.196	79
	9.196	123
	9.28	93
	9.28	69
	9.28	79
	9.28	109
	9.28	204
	9.28	119
	9.434	93
	9.434	119
	9.434	107
	9.434	204
	9.434	134
	9.559	69
	9.559	133
	9.559	161
	9.559	109
	9.559	204
	9.853	93
	9.853	119
	9.853	80
	9.853	109
	9.853	204
	9.853	67
	10.185	69
	10.185	93
	10.185	107
	10.185	81
	10.185	136
	10.185	161
	10.803	135
	10.803	107
	10.803	93
	10.803	204
	10.803	77
	10.803	119
	12.645	109
	12.645	119
	12.645	69
	12.645	93
	12.645	204
	12.645	161
	13.313	69
	13.313	93
	13.313	81
	13.313	107
	13.313	136
	13.313	121
	RT	m/z
	8.101	119
	8.101	93
	8.101	107
	8.101	69
	8.101	79
	8.101	161
	8.335	69
	8.335	133
	8.335	161
	8.564	119
	8.564	189
	8.564	105
	8.564	204
	8.796	119
	8.796	93
	8.796	204
	8.796	105
	8.796	79
	8.796	134
	8.84	132
	8.84	202
	8.84	145
	8.947	93
	8.947	119
	8.947	107
	8.947	69
	8.947	79
	8.947	161
	9.045	119
	9.045	93
	9.045	77
	9.045	69
	9.045	105
	9.045	204
	9.196	93
	9.196	107
	9.196	69
	9.196	119
	9.196	79
	9.196	123
	9.28	93
	9.28	69
	9.28	79
	9.28	109
	9.28	204
	9.28	119
	9.434	93
	9.434	119
	9.434	107
	9.434	204
	9.434	134
	9.559	69
	9.559	133
	9.559	161
	9.559	109
	9.559	204
	9.853	93
	9.853	119
	9.853	80
	9.853	109
	9.853	204
	9.853	67
	10.185	69
	10.185	93
	10.185	107
	10.185	81
	10.185	136
	10.185	161
	10.803	135
	10.803	107
	10.803	93
	10.803	204
	10.803	77
	10.803	119
	12.645	109
	12.645	119
	12.645	69
	12.645	93
	12.645	204
	12.645	161
	13.313	69
	13.313	93
	13.313	81
	13.313	107
	13.313	136
	13.313	121
	RT	m/z
	8.101	119
	8.101	93
	8.101	107
	8.101	69
	8.101	79
	8.101	161
	8.335	69
	8.335	133
	8.335	161
	8.564	119
	8.564	189
	8.564	105
	8.564	204
	8.796	119
	8.796	93
	8.796	204
	8.796	105
	8.796	79
	8.796	134
	8.84	132
	8.84	202
	8.84	145
	8.947	93
	8.947	119
	8.947	107
	8.947	69
	8.947	79
	8.947	161
	9.045	119
	9.045	93
	9.045	77
	9.045	69
	9.045	105
	9.045	204
	9.196	93
	9.196	107
	9.196	69
	9.196	119
	9.196	79
	9.196	123
	9.28	93
	9.28	69
	9.28	79
	9.28	109
	9.28	204
	9.28	119
	9.434	93
	9.434	119
	9.434	107
	9.434	204
	9.434	134
	9.559	69
	9.559	133
	9.559	161
	9.559	109
	9.559	204
	9.853	93
	9.853	119
	9.853	80
	9.853	109
	9.853	204
	9.853	67
	10.185	69
	10.185	93
	10.185	107
	10.185	81
	10.185	136
	10.185	161
	10.803	135
	10.803	107
	10.803	93
	10.803	204
	10.803	77
	10.803	119
	12.645	109
	12.645	119
	12.645	69
	12.645	93
	12.645	204
	12.645	161
	13.313	69
	13.313	93
	13.313	81
	13.313	107
	13.313	136
	13.313	121
	RT	m/z
	8.101	119
	8.101	93
	8.101	107
	8.101	69
	8.101	79
	8.101	161
	8.335	69
	8.335	133
	8.335	161
	8.564	119
	8.564	189
	8.564	105
	8.564	204
	8.796	119
	8.796	93
	8.796	204
	8.796	105
	8.796	79
	8.796	134
	8.84	132
	8.84	202
	8.84	145
	8.947	93
	8.947	119
	8.947	107
	8.947	69
	8.947	79
	8.947	161
	9.045	119
	9.045	93
	9.045	77
	9.045	69
	9.045	105
	9.045	204
	9.196	93
	9.196	107
	9.196	69
	9.196	119
	9.196	79
	9.196	123
	9.28	93
	9.28	69
	9.28	79
	9.28	109
	9.28	204
	9.28	119
	9.434	93
	9.434	119
	9.434	107
	9.434	204
	9.434	134
	9.559	69
	9.559	133
	9.559	161
	9.559	109
	9.559	204
	9.853	93
	9.853	119
	9.853	80
	9.853	109
	9.853	204
	9.853	67
	10.185	69
	10.185	93
	10.185	107
	10.185	81
	10.185	136
	10.185	161
	10.803	135
	10.803	107
	10.803	93
	10.803	204
	10.803	77
	10.803	119
	12.645	109
	12.645	119
	12.645	69
	12.645	93
	12.645	204
	12.645	161
	13.313	69
	13.313	93
	13.313	81
	13.313	107
	13.313	136
	13.313	121
	RT	m/z
	8.101	119
	8.101	93
	8.101	107
	8.101	69
	8.101	79
	8.101	161
	8.335	69
	8.335	133
	8.335	161
	8.564	119
	8.564	189
	8.564	105
	8.564	204
	8.796	119
	8.796	93
	8.796	204
	8.796	105
	8.796	79
	8.796	134
	8.84	132
	8.84	202
	8.84	145
	8.947	93
	8.947	119
	8.947	107
	8.947	69
	8.947	79
	8.947	161
	9.045	119
	9.045	93
	9.045	77
	9.045	69
	9.045	105
	9.045	204
	9.196	93
	9.196	107
	9.196	69
	9.196	119
	9.196	79
	9.196	123
	9.28	93
	9.28	69
	9.28	79
	9.28	109
	9.28	204
	9.28	119
	9.434	93
	9.434	119
	9.434	107
	9.434	204
	9.434	134
	9.559	69
	9.559	133
	9.559	161
	9.559	109
	9.559	204
	9.853	93
	9.853	119
	9.853	80
	9.853	109
	9.853	204
	9.853	67
	10.185	69
	10.185	93
	10.185	107
	10.185	81
	10.185	136
	10.185	161
	10.803	135
	10.803	107
	10.803	93
	10.803	204
	10.803	77
	10.803	119
	12.645	109
	12.645	119
	12.645	69
	12.645	93
	12.645	204
	12.645	161
	13.313	69
	13.313	93
	13.313	81
	13.313	107
	13.313	136
	13.313	121
	RT	m/z
	8.101	119
	8.101	93
	8.101	107
	8.101	69
	8.101	79
	8.101	161
	8.335	69
	8.335	133
	8.335	161
	8.564	119
	8.564	189
	8.564	105
	8.564	204
	8.796	119
	8.796	93
	8.796	204
	8.796	105
	8.796	79
	8.796	134
	8.84	132
	8.84	202
	8.84	145
	8.947	93
	8.947	119
	8.947	107
	8.947	69
	8.947	79
	8.947	161
	9.045	119
	9.045	93
	9.045	77
	9.045	69
	9.045	105
	9.045	204
	9.196	93
	9.196	107
	9.196	69
	9.196	119
	9.196	79
	9.196	123
	9.28	93
	9.28	69
	9.28	79
	9.28	109
	9.28	204
	9.28	119
	9.434	93
	9.434	119
	9.434	107
	9.434	204
	9.434	134
	9.559	69
	9.559	133
	9.559	161
	9.559	109
	9.559	204
	9.853	93
	9.853	119
	9.853	80
	9.853	109
	9.853	204
	9.853	67
	10.185	69
	10.185	93
	10.185	107
	10.185	81
	10.185	136
	10.185	161
	10.803	135
	10.803	107
	10.803	93
	10.803	204
	10.803	77
	10.803	119
	12.645	109
	12.645	119
	12.645	69
	12.645	93
	12.645	204
	12.645	161
	13.313	69
	13.313	93
	13.313	81
	13.313	107
	13.313	136
	13.313	121
	RT	m/z
	8.101	119
	8.101	93
	8.101	107
	8.101	69
	8.101	79
	8.101	161
	8.335	69
	8.335	133
	8.335	161
	8.564	119
	8.564	189
	8.564	105
	8.564	204
	8.796	119
	8.796	93
	8.796	204
	8.796	105
	8.796	79
	8.796	134
	8.84	132
	8.84	202
	8.84	145
	8.947	93
	8.947	119
	8.947	107
	8.947	69
	8.947	79
	8.947	161
	9.045	119
	9.045	93
	9.045	77
	9.045	69
	9.045	105
	9.045	204
	9.196	93
	9.196	107
	9.196	69
	9.196	119
	9.196	79
	9.196	123
	9.28	93
	9.28	69
	9.28	79
	9.28	109
	9.28	204
	9.28	119
	9.434	93
	9.434	119
	9.434	107
	9.434	204
	9.434	134
	9.559	69
	9.559	133
	9.559	161
	9.559	109
	9.559	204
	9.853	93
	9.853	119
	9.853	80
	9.853	109
	9.853	204
	9.853	67
	10.185	69
	10.185	93
	10.185	107
	10.185	81
	10.185	136
	10.185	161
	10.803	135
	10.803	107
	10.803	93
	10.803	204
	10.803	77
	10.803	119
	12.645	109
	12.645	119
	12.645	69
	12.645	93
	12.645	204
	12.645	161
	13.313	69
	13.313	93
	13.313	81
	13.313	107
	13.313	136
	13.313	121
	RT	m/z
	8.101	119
	8.101	93
	8.101	107
	8.101	69
	8.101	79
	8.101	161
	8.335	69
	8.335	133
	8.335	161
	8.564	119
	8.564	189
	8.564	105
	8.564	204
	8.796	119
	8.796	93
	8.796	204
	8.796	105
	8.796	79
	8.796	134
	8.84	132
	8.84	202
	8.84	145
	8.947	93
	8.947	119
	8.947	107
	8.947	69
	8.947	79
	8.947	161
	9.045	119
	9.045	93
	9.045	77
	9.045	69
	9.045	105
	9.045	204
	9.196	93
	9.196	107
	9.196	69
	9.196	119
	9.196	79
	9.196	123
	9.28	93
	9.28	69
	9.28	79
	9.28	109
	9.28	204
	9.28	119
	9.434	93
	9.434	119
	9.434	107
	9.434	204
	9.434	134
	9.559	69
	9.559	133
	9.559	161
	9.559	109
	9.559	204
	9.853	93
	9.853	119
	9.853	80
	9.853	109
	9.853	204
	9.853	67
	10.185	69
	10.185	93
	10.185	107
	10.185	81
	10.185	136
	10.185	161
	10.803	135
	10.803	107
	10.803	93
	10.803	204
	10.803	77
	10.803	119
	12.645	109
	12.645	119
	12.645	69
	12.645	93
	12.645	204
	12.645	161
	13.313	69
	13.313	93
	13.313	81
	13.313	107
	13.313	136
	13.313	121
	RT	m/z
	8.101	119
	8.101	93
	8.101	107
	8.101	69
	8.101	79
	8.101	161
	8.335	69
	8.335	133
	8.335	161
	8.564	119
	8.564	189
	8.564	105
	8.564	204
	8.796	119
	8.796	93
	8.796	204
	8.796	105
	8.796	79
	8.796	134
	8.84	132
	8.84	202
	8.84	145
	8.947	93
	8.947	119
	8.947	107
	8.947	69
	8.947	79
	8.947	161
	9.045	119
	9.045	93
	9.045	77
	9.045	69
	9.045	105
	9.045	204
	9.196	93
	9.196	107
	9.196	69
	9.196	119
	9.196	79
	9.196	123
	9.28	93
	9.28	69
	9.28	79
	9.28	109
	9.28	204
	9.28	119
	9.434	93
	9.434	119
	9.434	107
	9.434	204
	9.434	134
	9.559	69
	9.559	133
	9.559	161
	9.559	109
	9.559	204
	9.853	93
	9.853	119
	9.853	80
	9.853	109
	9.853	204
	9.853	67
	10.185	69
	10.185	93
	10.185	107
	10.185	81
	10.185	136
	10.185	161
	10.803	135
	10.803	107
	10.803	93
	10.803	204
	10.803	77
	10.803	119
	12.645	109
	12.645	119
	12.645	69
	12.645	93
	12.645	204
	12.645	161
	13.313	69
	13.313	93
	13.313	81
	13.313	107
	13.313	136
	13.313	121
	RT	m/z
	8.101	119
	8.101	93
	8.101	107
	8.101	69
	8.101	79
	8.101	161
	8.335	69
	8.335	133
	8.335	161
	8.564	119
	8.564	189
	8.564	105
	8.564	204
	8.796	119
	8.796	93
	8.796	204
	8.796	105
	8.796	79
	8.796	134
	8.84	132
	8.84	202
	8.84	145
	8.947	93
	8.947	119
	8.947	107
	8.947	69
	8.947	79
	8.947	161
	9.045	119
	9.045	93
	9.045	77
	9.045	69
	9.045	105
	9.045	204
	9.196	93
	9.196	107
	9.196	69
	9.196	119
	9.196	79
	9.196	123
	9.28	93
	9.28	69
	9.28	79
	9.28	109
	9.28	204
	9.28	119
	9.434	93
	9.434	119
	9.434	107
	9.434	204
	9.434	134
	9.559	69
	9.559	133
	9.559	161
	9.559	109
	9.559	204
	9.853	93
	9.853	119
	9.853	80
	9.853	109
	9.853	204
	9.853	67
	10.185	69
	10.185	93
	10.185	107
	10.185	81
	10.185	136
	10.185	161
	10.803	135
	10.803	107
	10.803	93
	10.803	204
	10.803	77
	10.803	119
	12.645	109
	12.645	119
	12.645	69
	12.645	93
	12.645	204
	12.645	161
	13.313	69
	13.313	93
	13.313	81
	13.313	107
	13.313	136
	13.313	121
	RT	m/z
	8.101	119
	8.101	93
	8.101	107
	8.101	69
	8.101	79
	8.101	161
	8.335	69
	8.335	133
	8.335	161
	8.564	119
	8.564	189
	8.564	105
	8.564	204
	8.796	119
	8.796	93
	8.796	204
	8.796	105
	8.796	79
	8.796	134
	8.84	132
	8.84	202
	8.84	145
	8.947	93
	8.947	119
	8.947	107
	8.947	69
	8.947	79
	8.947	161
	9.045	119
	9.045	93
	9.045	77
	9.045	69
	9.045	105
	9.045	204
	9.196	93
	9.196	107
	9.196	69
	9.196	119
	9.196	79
	9.196	123
	9.28	93
	9.28	69
	9.28	79
	9.28	109
	9.28	204
	9.28	119
	9.434	93
	9.434	119
	9.434	107
	9.434	204
	9.434	134
	9.559	69
	9.559	133
	9.559	161
	9.559	109
	9.559	204
	9.853	93
	9.853	119
	9.853	80
	9.853	109
	9.853	204
	9.853	67
	10.185	69
	10.185	93
	10.185	107
	10.185	81
	10.185	136
	10.185	161
	10.803	135
	10.803	107
	10.803	93
	10.803	204
	10.803	77
	10.803	119
	12.645	109
	12.645	119
	12.645	69
	12.645	93
	12.645	204
	12.645	161
	13.313	69
	13.313	93
	13.313	81
	13.313	107
	13.313	136
	13.313	121
	RT	m/z
	8.101	119
	8.101	93
	8.101	107
	8.101	69
	8.101	79
	8.101	161
	8.335	69
	8.335	133
	8.335	161
	8.564	119
	8.564	189
	8.564	105
	8.564	204
	8.796	119
	8.796	93
	8.796	204
	8.796	105
	8.796	79
	8.796	134
	8.84	132
	8.84	202
	8.84	145
	8.947	93
	8.947	119
	8.947	107
	8.947	69
	8.947	79
	8.947	161
	9.045	119
	9.045	93
	9.045	77
	9.045	69
	9.045	105
	9.045	204
	9.196	93
	9.196	107
	9.196	69
	9.196	119
	9.196	79
	9.196	123
	9.28	93
	9.28	69
	9.28	79
	9.28	109
	9.28	204
	9.28	119
	9.434	93
	9.434	119
	9.434	107
	9.434	204
	9.434	134
	9.559	69
	9.559	133
	9.559	161
	9.559	109
	9.559	204
	9.853	93
	9.853	119
	9.853	80
	9.853	109
	9.853	204
	9.853	67
	10.185	69
	10.185	93
	10.185	107
	10.185	81
	10.185	136
	10.185	161
	10.803	135
	10.803	107
	10.803	93
	10.803	204
	10.803	77
	10.803	119
	12.645	109
	12.645	119
	12.645	69
	12.645	93
	12.645	204
	12.645	161
	13.313	69
	13.313	93
	13.313	81
	13.313	107
	13.313	136
	13.313	121
	RT	m/z
	8.101	119
	8.101	93
	8.101	107
	8.101	69
	8.101	79
	8.101	161
	8.335	69
	8.335	133
	8.335	161
	8.564	119
	8.564	189
	8.564	105
	8.564	204
	8.796	119
	8.796	93
	8.796	204
	8.796	105
	8.796	79
	8.796	134
	8.84	132
	8.84	202
	8.84	145
	8.947	93
	8.947	119
	8.947	107
	8.947	69
	8.947	79
	8.947	161
	9.045	119
	9.045	93
	9.045	77
	9.045	69
	9.045	105
	9.045	204
	9.196	93
	9.196	107
	9.196	69
	9.196	119
	9.196	79
	9.196	123
	9.28	93
	9.28	69
	9.28	79
	9.28	109
	9.28	204
	9.28	119
	9.434	93
	9.434	119
	9.434	107
	9.434	204
	9.434	134
	9.559	69
	9.559	133
	9.559	161
	9.559	109
	9.559	204
	9.853	93
	9.853	119
	9.853	80
	9.853	109
	9.853	204
	9.853	67
	10.185	69
	10.185	93
	10.185	107
	10.185	81
	10.185	136
	10.185	161
	10.803	135
	10.803	107
	10.803	93
	10.803	204
	10.803	77
	10.803	119
	12.645	109
	12.645	119
	12.645	69
	12.645	93
	12.645	204
	12.645	161
	13.313	69
	13.313	93
	13.313	81
	13.313	107
	13.313	136
	13.313	121
	RT	m/z
	8.101	119
	8.101	93
	8.101	107
	8.101	69
	8.101	79
	8.101	161
	8.335	69
	8.335	133
	8.335	161
	8.564	119
	8.564	189
	8.564	105
	8.564	204
	8.796	119
	8.796	93
	8.796	204
	8.796	105
	8.796	79
	8.796	134
	8.84	132
	8.84	202
	8.84	145
	8.947	93
	8.947	119
	8.947	107
	8.947	69
	8.947	79
	8.947	161
	9.045	119
	9.045	93
	9.045	77
	9.045	69
	9.045	105
	9.045	204
	9.196	93
	9.196	107
	9.196	69
	9.196	119
	9.196	79
	9.196	123
	9.28	93
	9.28	69
	9.28	79
	9.28	109
	9.28	204
	9.28	119
	9.434	93
	9.434	119
	9.434	107
	9.434	204
	9.434	134
	9.559	69
	9.559	133
	9.559	161
	9.559	109
	9.559	204
	9.853	93
	9.853	119
	9.853	80
	9.853	109
	9.853	204
	9.853	67
	10.185	69
	10.185	93
	10.185	107
	10.185	81
	10.185	136
	10.185	161
	10.803	135
	10.803	107
	10.803	93
	10.803	204
	10.803	77
	10.803	119
	12.645	109
	12.645	119
	12.645	69
	12.645	93
	12.645	204
	12.645	161
	13.313	69
	13.313	93
	13.313	81
	13.313	107
	13.313	136
	13.313	121
	RT	m/z
	8.101	119
	8.101	93
	8.101	107
	8.101	69
	8.101	79
	8.101	161
	8.335	69
	8.335	133
	8.335	161
	8.564	119
	8.564	189
	8.564	105
	8.564	204
	8.796	119
	8.796	93
	8.796	204
	8.796	105
	8.796	79
	8.796	134
	8.84	132
	8.84	202
	8.84	145
	8.947	93
	8.947	119
	8.947	107
	8.947	69
	8.947	79
	8.947	161
	9.045	119
	9.045	93
	9.045	77
	9.045	69
	9.045	105
	9.045	204
	9.196	93
	9.196	107
	9.196	69
	9.196	119
	9.196	79
	9.196	123
	9.28	93
	9.28	69
	9.28	79
	9.28	109
	9.28	204
	9.28	119
	9.434	93
	9.434	119
	9.434	107
	9.434	204
	9.434	134
	9.559	69
	9.559	133
	9.559	161
	9.559	109
	9.559	204
	9.853	93
	9.853	119
	9.853	80
	9.853	109
	9.853	204
	9.853	67
	10.185	69
	10.185	93
	10.185	107
	10.185	81
	10.185	136
	10.185	161
	10.803	135
	10.803	107
	10.803	93
	10.803	204
	10.803	77
	10.803	119
	12.645	109
	12.645	119
	12.645	69
	12.645	93
	12.645	204
	12.645	161
	13.313	69
	13.313	93
	13.313	81
	13.313	107
	13.313	136
	13.313	121
	RT	m/z
	8.101	119
	8.101	93
	8.101	107
	8.101	69
	8.101	79
	8.101	161
	8.335	69
	8.335	133
	8.335	161
	8.564	119
	8.564	189
	8.564	105
	8.564	204
	8.796	119
	8.796	93
	8.796	204
	8.796	105
	8.796	79
	8.796	134
	8.84	132
	8.84	202
	8.84	145
	8.947	93
	8.947	119
	8.947	107
	8.947	69
	8.947	79
	8.947	161
	9.045	119
	9.045	93
	9.045	77
	9.045	69
	9.045	105
	9.045	204
	9.196	93
	9.196	107
	9.196	69
	9.196	119
	9.196	79
	9.196	123
	9.28	93
	9.28	69
	9.28	79
	9.28	109
	9.28	204
	9.28	119
	9.434	93
	9.434	119
	9.434	107
	9.434	204
	9.434	134
	9.559	69
	9.559	133
	9.559	161
	9.559	109
	9.559	204
	9.853	93
	9.853	119
	9.853	80
	9.853	109
	9.853	204
	9.853	67
	10.185	69
	10.185	93
	10.185	107
	10.185	81
	10.185	136
	10.185	161
	10.803	135
	10.803	107
	10.803	93
	10.803	204
	10.803	77
	10.803	119
	12.645	109
	12.645	119
	12.645	69
	12.645	93
	12.645	204
	12.645	161
	13.313	69
	13.313	93
	13.313	81
	13.313	107
	13.313	136
	13.313	121
	RT	m/z
	8.101	119
	8.101	93
	8.101	107
	8.101	69
	8.101	79
	8.101	161
	8.335	69
	8.335	133
	8.335	161
	8.564	119
	8.564	189
	8.564	105
	8.564	204
	8.796	119
	8.796	93
	8.796	204
	8.796	105
	8.796	79
	8.796	134
	8.84	132
	8.84	202
	8.84	145
	8.947	93
	8.947	119
	8.947	107
	8.947	69
	8.947	79
	8.947	161
	9.045	119
	9.045	93
	9.045	77
	9.045	69
	9.045	105
	9.045	204
	9.196	93
	9.196	107
	9.196	69
	9.196	119
	9.196	79
	9.196	123
	9.28	93
	9.28	69
	9.28	79
	9.28	109
	9.28	204
	9.28	119
	9.434	93
	9.434	119
	9.434	107
	9.434	204
	9.434	134
	9.559	69
	9.559	133
	9.559	161
	9.559	109
	9.559	204
	9.853	93
	9.853	119
	9.853	80
	9.853	109
	9.853	204
	9.853	67
	10.185	69
	10.185	93
	10.185	107
	10.185	81
	10.185	136
	10.185	161
	10.803	135
	10.803	107
	10.803	93
	10.803	204
	10.803	77
	10.803	119
	12.645	109
	12.645	119
	12.645	69
	12.645	93
	12.645	204
	12.645	161
	13.313	69
	13.313	93
	13.313	81
	13.313	107
	13.313	136
	13.313	121
	RT	m/z
	8.101	119
	8.101	93
	8.101	107
	8.101	69
	8.101	79
	8.101	161
	8.335	69
	8.335	133
	8.335	161
	8.564	119
	8.564	189
	8.564	105
	8.564	204
	8.796	119
	8.796	93
	8.796	204
	8.796	105
	8.796	79
	8.796	134
	8.84	132
	8.84	202
	8.84	145
	8.947	93
	8.947	119
	8.947	107
	8.947	69
	8.947	79
	8.947	161
	9.045	119
	9.045	93
	9.045	77
	9.045	69
	9.045	105
	9.045	204
	9.196	93
	9.196	107
	9.196	69
	9.196	119
	9.196	79
	9.196	123
	9.28	93
	9.28	69
	9.28	79
	9.28	109
	9.28	204
	9.28	119
	9.434	93
	9.434	119
	9.434	107
	9.434	204
	9.434	134
	9.559	69
	9.559	133
	9.559	161
	9.559	109
	9.559	204
	9.853	93
	9.853	119
	9.853	80
	9.853	109
	9.853	204
	9.853	67
	10.185	69
	10.185	93
	10.185	107
	10.185	81
	10.185	136
	10.185	161
	10.803	135
	10.803	107
	10.803	93
	10.803	204
	10.803	77
	10.803	119
	12.645	109
	12.645	119
	12.645	69
	12.645	93
	12.645	204
	12.645	161
	13.313	69
	13.313	93
	13.313	81
	13.313	107
	13.313	136
	13.313	121
	RT	m/z
	8.101	119
	8.101	93
	8.101	107
	8.101	69
	8.101	79
	8.101	161
	8.335	69
	8.335	133
	8.335	161
	8.564	119
	8.564	189
	8.564	105
	8.564	204
	8.796	119
	8.796	93
	8.796	204
	8.796	105
	8.796	79
	8.796	134
	8.84	132
	8.84	202
	8.84	145
	8.947	93
	8.947	119
	8.947	107
	8.947	69
	8.947	79
	8.947	161
	9.045	119
	9.045	93
	9.045	77
	9.045	69
	9.045	105
	9.045	204
	9.196	93
	9.196	107
	9.196	69
	9.196	119
	9.196	79
	9.196	123
	9.28	93
	9.28	69
	9.28	79
	9.28	109
	9.28	204
	9.28	119
	9.434	93
	9.434	119
	9.434	107
	9.434	204
	9.434	134
	9.559	69
	9.559	133
	9.559	161
	9.559	109
	9.559	204
	9.853	93
	9.853	119
	9.853	80
	9.853	109
	9.853	204
	9.853	67
	10.185	69
	10.185	93
	10.185	107
	10.185	81
	10.185	136
	10.185	161
	10.803	135
	10.803	107
	10.803	93
	10.803	204
	10.803	77
	10.803	119
	12.645	109
	12.645	119
	12.645	69
	12.645	93
	12.645	204
	12.645	161
	13.313	69
	13.313	93
	13.313	81
	13.313	107
	13.313	136
	13.313	121
	RT	m/z
	8.101	119
	8.101	93
	8.101	107
	8.101	69
	8.101	79
	8.101	161
	8.335	69
	8.335	133
	8.335	161
	8.564	119
	8.564	189
	8.564	105
	8.564	204
	8.796	119
	8.796	93
	8.796	204
	8.796	105
	8.796	79
	8.796	134
	8.84	132
	8.84	202
	8.84	145
	8.947	93
	8.947	119
	8.947	107
	8.947	69
	8.947	79
	8.947	161
	9.045	119
	9.045	93
	9.045	77
	9.045	69
	9.045	105
	9.045	204
	9.196	93
	9.196	107
	9.196	69
	9.196	119
	9.196	79
	9.196	123
	9.28	93
	9.28	69
	9.28	79
	9.28	109
	9.28	204
	9.28	119
	9.434	93
	9.434	119
	9.434	107
	9.434	204
	9.434	134
	9.559	69
	9.559	133
	9.559	161
	9.559	109
	9.559	204
	9.853	93
	9.853	119
	9.853	80
	9.853	109
	9.853	204
	9.853	67
	10.185	69
	10.185	93
	10.185	107
	10.185	81
	10.185	136
	10.185	161
	10.803	135
	10.803	107
	10.803	93
	10.803	204
	10.803	77
	10.803	119
	12.645	109
	12.645	119
	12.645	69
	12.645	93
	12.645	204
	12.645	161
	13.313	69
	13.313	93
	13.313	81
	13.313	107
	13.313	136
	13.313	121
	RT	m/z
	8.101	119
	8.101	93
	8.101	107
	8.101	69
	8.101	79
	8.101	161
	8.335	69
	8.335	133
	8.335	161
	8.564	119
	8.564	189
	8.564	105
	8.564	204
	8.796	119
	8.796	93
	8.796	204
	8.796	105
	8.796	79
	8.796	134
	8.84	132
	8.84	202
	8.84	145
	8.947	93
	8.947	119
	8.947	107
	8.947	69
	8.947	79
	8.947	161
	9.045	119
	9.045	93
	9.045	77
	9.045	69
	9.045	105
	9.045	204
	9.196	93
	9.196	107
	9.196	69
	9.196	119
	9.196	79
	9.196	123
	9.28	93
	9.28	69
	9.28	79
	9.28	109
	9.28	204
	9.28	119
	9.434	93
	9.434	119
	9.434	107
	9.434	204
	9.434	134
	9.559	69
	9.559	133
	9.559	161
	9.559	109
	9.559	204
	9.853	93
	9.853	119
	9.853	80
	9.853	109
	9.853	204
	9.853	67
	10.185	69
	10.185	93
	10.185	107
	10.185	81
	10.185	136
	10.185	161
	10.803	135
	10.803	107
	10.803	93
	10.803	204
	10.803	77
	10.803	119
	12.645	109
	12.645	119
	12.645	69
	12.645	93
	12.645	204
	12.645	161
	13.313	69
	13.313	93
	13.313	81
	13.313	107
	13.313	136
	13.313	121
	RT	m/z
	8.101	119
	8.101	93
	8.101	107
	8.101	69
	8.101	79
	8.101	161
	8.335	69
	8.335	133
	8.335	161
	8.564	119
	8.564	189
	8.564	105
	8.564	204
	8.796	119
	8.796	93
	8.796	204
	8.796	105
	8.796	79
	8.796	134
	8.84	132
	8.84	202
	8.84	145
	8.947	93
	8.947	119
	8.947	107
	8.947	69
	8.947	79
	8.947	161
	9.045	119
	9.045	93
	9.045	77
	9.045	69
	9.045	105
	9.045	204
	9.196	93
	9.196	107
	9.196	69
	9.196	119
	9.196	79
	9.196	123
	9.28	93
	9.28	69
	9.28	79
	9.28	109
	9.28	204
	9.28	119
	9.434	93
	9.434	119
	9.434	107
	9.434	204
	9.434	134
	9.559	69
	9.559	133
	9.559	161
	9.559	109
	9.559	204
	9.853	93
	9.853	119
	9.853	80
	9.853	109
	9.853	204
	9.853	67
	10.185	69
	10.185	93
	10.185	107
	10.185	81
	10.185	136
	10.185	161
	10.803	135
	10.803	107
	10.803	93
	10.803	204
	10.803	77
	10.803	119
	12.645	109
	12.645	119
	12.645	69
	12.645	93
	12.645	204
	12.645	161
	13.313	69
	13.313	93
	13.313	81
	13.313	107
	13.313	136
	13.313	121
	RT	m/z
	8.101	119
	8.101	93
	8.101	107
	8.101	69
	8.101	79
	8.101	161
	8.335	69
	8.335	133
	8.335	161
	8.564	119
	8.564	189
	8.564	105
	8.564	204
	8.796	119
	8.796	93
	8.796	204
	8.796	105
	8.796	79
	8.796	134
	8.84	132
	8.84	202
	8.84	145
	8.947	93
	8.947	119
	8.947	107
	8.947	69
	8.947	79
	8.947	161
	9.045	119
	9.045	93
	9.045	77
	9.045	69
	9.045	105
	9.045	204
	9.196	93
	9.196	107
	9.196	69
	9.196	119
	9.196	79
	9.196	123
	9.28	93
	9.28	69
	9.28	79
	9.28	109
	9.28	204
	9.28	119
	9.434	93
	9.434	119
	9.434	107
	9.434	204
	9.434	134
	9.559	69
	9.559	133
	9.559	161
	9.559	109
	9.559	204
	9.853	93
	9.853	119
	9.853	80
	9.853	109
	9.853	204
	9.853	67
	10.185	69
	10.185	93
	10.185	107
	10.185	81
	10.185	136
	10.185	161
	10.803	135
	10.803	107
	10.803	93
	10.803	204
	10.803	77
	10.803	119
	12.645	109
	12.645	119
	12.645	69
	12.645	93
	12.645	204
	12.645	161
	13.313	69
	13.313	93
	13.313	81
	13.313	107
	13.313	136
	13.313	121
	RT	m/z
	8.101	119
	8.101	93
	8.101	107
	8.101	69
	8.101	79
	8.101	161
	8.335	69
	8.335	133
	8.335	161
	8.564	119
	8.564	189
	8.564	105
	8.564	204
	8.796	119
	8.796	93
	8.796	204
	8.796	105
	8.796	79
	8.796	134
	8.84	132
	8.84	202
	8.84	145
	8.947	93
	8.947	119
	8.947	107
	8.947	69
	8.947	79
	8.947	161
	9.045	119
	9.045	93
	9.045	77
	9.045	69
	9.045	105
	9.045	204
	9.196	93
	9.196	107
	9.196	69
	9.196	119
	9.196	79
	9.196	123
	9.28	93
	9.28	69
	9.28	79
	9.28	109
	9.28	204
	9.28	119
	9.434	93
	9.434	119
	9.434	107
	9.434	204
	9.434	134
	9.559	69
	9.559	133
	9.559	161
	9.559	109
	9.559	204
	9.853	93
	9.853	119
	9.853	80
	9.853	109
	9.853	204
	9.853	67
	10.185	69
	10.185	93
	10.185	107
	10.185	81
	10.185	136
	10.185	161
	10.803	135
	10.803	107
	10.803	93
	10.803	204
	10.803	77
	10.803	119
	12.645	109
	12.645	119
	12.645	69
	12.645	93
	12.645	204
	12.645	161
	13.313	69
	13.313	93
	13.313	81
	13.313	107
	13.313	136
	13.313	121
	RT	m/z
	8.101	119
	8.101	93
	8.101	107
	8.101	69
	8.101	79
	8.101	161
	8.335	69
	8.335	133
	8.335	161
	8.564	119
	8.564	189
	8.564	105
	8.564	204
	8.796	119
	8.796	93
	8.796	204
	8.796	105
	8.796	79
	8.796	134
	8.84	132
	8.84	202
	8.84	145
	8.947	93
	8.947	119
	8.947	107
	8.947	69
	8.947	79
	8.947	161
	9.045	119
	9.045	93
	9.045	77
	9.045	69
	9.045	105
	9.045	204
	9.196	93
	9.196	107
	9.196	69
	9.196	119
	9.196	79
	9.196	123
	9.28	93
	9.28	69
	9.28	79
	9.28	109
	9.28	204
	9.28	119
	9.434	93
	9.434	119
	9.434	107
	9.434	204
	9.434	134
	9.559	69
	9.559	133
	9.559	161
	9.559	109
	9.559	204
	9.853	93
	9.853	119
	9.853	80
	9.853	109
	9.853	204
	9.853	67
	10.185	69
	10.185	93
	10.185	107
	10.185	81
	10.185	136
	10.185	161
	10.803	135
	10.803	107
	10.803	93
	10.803	204
	10.803	77
	10.803	119
	12.645	109
	12.645	119
	12.645	69
	12.645	93
	12.645	204
	12.645	161
	13.313	69
	13.313	93
	13.313	81
	13.313	107
	13.313	136
	13.313	121
	RT	m/z
	8.101	119
	8.101	93
	8.101	107
	8.101	69
	8.101	79
	8.101	161
	8.335	69
	8.335	133
	8.335	161
	8.564	119
	8.564	189
	8.564	105
	8.564	204
	8.796	119
	8.796	93
	8.796	204
	8.796	105
	8.796	79
	8.796	134
	8.84	132
	8.84	202
	8.84	145
	8.947	93
	8.947	119
	8.947	107
	8.947	69
	8.947	79
	8.947	161
	9.045	119
	9.045	93
	9.045	77
	9.045	69
	9.045	105
	9.045	204
	9.196	93
	9.196	107
	9.196	69
	9.196	119
	9.196	79
	9.196	123
	9.28	93
	9.28	69
	9.28	79
	9.28	109
	9.28	204
	9.28	119
	9.434	93
	9.434	119
	9.434	107
	9.434	204
	9.434	134
	9.559	69
	9.559	133
	9.559	161
	9.559	109
	9.559	204
	9.853	93
	9.853	119
	9.853	80
	9.853	109
	9.853	204
	9.853	67
	10.185	69
	10.185	93
	10.185	107
	10.185	81
	10.185	136
	10.185	161
	10.803	135
	10.803	107
	10.803	93
	10.803	204
	10.803	77
	10.803	119
	12.645	109
	12.645	119
	12.645	69
	12.645	93
	12.645	204
	12.645	161
	13.313	69
	13.313	93
	13.313	81
	13.313	107
	13.313	136
	13.313	121
	RT	m/z
	8.101	119
	8.101	93
	8.101	107
	8.101	69
	8.101	79
	8.101	161
	8.335	69
	8.335	133
	8.335	161
	8.564	119
	8.564	189
	8.564	105
	8.564	204
	8.796	119
	8.796	93
	8.796	204
	8.796	105
	8.796	79
	8.796	134
	8.84	132
	8.84	202
	8.84	145
	8.947	93
	8.947	119
	8.947	107
	8.947	69
	8.947	79
	8.947	161
	9.045	119
	9.045	93
	9.045	77
	9.045	69
	9.045	105
	9.045	204
	9.196	93
	9.196	107
	9.196	69
	9.196	119
	9.196	79
	9.196	123
	9.28	93
	9.28	69
	9.28	79
	9.28	109
	9.28	204
	9.28	119
	9.434	93
	9.434	119
	9.434	107
	9.434	204
	9.434	134
	9.559	69
	9.559	133
	9.559	161
	9.559	109
	9.559	204
	9.853	93
	9.853	119
	9.853	80
	9.853	109
	9.853	204
	9.853	67
	10.185	69
	10.185	93
	10.185	107
	10.185	81
	10.185	136
	10.185	161
	10.803	135
	10.803	107
	10.803	93
	10.803	204
	10.803	77
	10.803	119
	12.645	109
	12.645	119
	12.645	69
	12.645	93
	12.645	204
	12.645	161
	13.313	69
	13.313	93
	13.313	81
	13.313	107
	13.313	136
	13.313	121
	RT	m/z
	8.101	119
	8.101	93
	8.101	107
	8.101	69
	8.101	79
	8.101	161
	8.335	69
	8.335	133
	8.335	161
	8.564	119
	8.564	189
	8.564	105
	8.564	204
	8.796	119
	8.796	93
	8.796	204
	8.796	105
	8.796	79
	8.796	134
	8.84	132
	8.84	202
	8.84	145
	8.947	93
	8.947	119
	8.947	107
	8.947	69
	8.947	79
	8.947	161
	9.045	119
	9.045	93
	9.045	77
	9.045	69
	9.045	105
	9.045	204
	9.196	93
	9.196	107
	9.196	69
	9.196	119
	9.196	79
	9.196	123
	9.28	93
	9.28	69
	9.28	79
	9.28	109
	9.28	204
	9.28	119
	9.434	93
	9.434	119
	9.434	107
	9.434	204
	9.434	134
	9.559	69
	9.559	133
	9.559	161
	9.559	109
	9.559	204
	9.853	93
	9.853	119
	9.853	80
	9.853	109
	9.853	204
	9.853	67
	10.185	69
	10.185	93
	10.185	107
	10.185	81
	10.185	136
	10.185	161
	10.803	135
	10.803	107
	10.803	93
	10.803	204
	10.803	77
	10.803	119
	12.645	109
	12.645	119
	12.645	69
	12.645	93
	12.645	204
	12.645	161
	13.313	69
	13.313	93
	13.313	81
	13.313	107
	13.313	136
	13.313	121
	RT	m/z
	8.101	119
	8.101	93
	8.101	107
	8.101	69
	8.101	79
	8.101	161
	8.335	69
	8.335	133
	8.335	161
	8.564	119
	8.564	189
	8.564	105
	8.564	204
	8.796	119
	8.796	93
	8.796	204
	8.796	105
	8.796	79
	8.796	134
	8.84	132
	8.84	202
	8.84	145
	8.947	93
	8.947	119
	8.947	107
	8.947	69
	8.947	79
	8.947	161
	9.045	119
	9.045	93
	9.045	77
	9.045	69
	9.045	105
	9.045	204
	9.196	93
	9.196	107
	9.196	69
	9.196	119
	9.196	79
	9.196	123
	9.28	93
	9.28	69
	9.28	79
	9.28	109
	9.28	204
	9.28	119
	9.434	93
	9.434	119
	9.434	107
	9.434	204
	9.434	134
	9.559	69
	9.559	133
	9.559	161
	9.559	109
	9.559	204
	9.853	93
	9.853	119
	9.853	80
	9.853	109
	9.853	204
	9.853	67
	10.185	69
	10.185	93
	10.185	107
	10.185	81
	10.185	136
	10.185	161
	10.803	135
	10.803	107
	10.803	93
	10.803	204
	10.803	77
	10.803	119
	12.645	109
	12.645	119
	12.645	69
	12.645	93
	12.645	204
	12.645	161
	13.313	69
	13.313	93
	13.313	81
	13.313	107
	13.313	136
	13.313	121
	RT	m/z
	8.101	119
	8.101	93
	8.101	107
	8.101	69
	8.101	79
	8.101	161
	8.335	69
	8.335	133
	8.335	161
	8.564	119
	8.564	189
	8.564	105
	8.564	204
	8.796	119
	8.796	93
	8.796	204
	8.796	105
	8.796	79
	8.796	134
	8.84	132
	8.84	202
	8.84	145
	8.947	93
	8.947	119
	8.947	107
	8.947	69
	8.947	79
	8.947	161
	9.045	119
	9.045	93
	9.045	77
	9.045	69
	9.045	105
	9.045	204
	9.196	93
	9.196	107
	9.196	69
	9.196	119
	9.196	79
	9.196	123
	9.28	93
	9.28	69
	9.28	79
	9.28	109
	9.28	204
	9.28	119
	9.434	93
	9.434	119
	9.434	107
	9.434	204
	9.434	134
	9.559	69
	9.559	133
	9.559	161
	9.559	109
	9.559	204
	9.853	93
	9.853	119
	9.853	80
	9.853	109
	9.853	204
	9.853	67
	10.185	69
	10.185	93
	10.185	107
	10.185	81
	10.185	136
	10.185	161
	10.803	135
	10.803	107
	10.803	93
	10.803	204
	10.803	77
	10.803	119
	12.645	109
	12.645	119
	12.645	69
	12.645	93
	12.645	204
	12.645	161
	13.313	69
	13.313	93
	13.313	81
	13.313	107
	13.313	136
	13.313	121
	RT	m/z
	8.101	119
	8.101	93
	8.101	107
	8.101	69
	8.101	79
	8.101	161
	8.335	69
	8.335	133
	8.335	161
	8.564	119
	8.564	189
	8.564	105
	8.564	204
	8.796	119
	8.796	93
	8.796	204
	8.796	105
	8.796	79
	8.796	134
	8.84	132
	8.84	202
	8.84	145
	8.947	93
	8.947	119
	8.947	107
	8.947	69
	8.947	79
	8.947	161
	9.045	119
	9.045	93
	9.045	77
	9.045	69
	9.045	105
	9.045	204
	9.196	93
	9.196	107
	9.196	69
	9.196	119
	9.196	79
	9.196	123
	9.28	93
	9.28	69
	9.28	79
	9.28	109
	9.28	204
	9.28	119
	9.434	93
	9.434	119
	9.434	107
	9.434	204
	9.434	134
	9.559	69
	9.559	133
	9.559	161
	9.559	109
	9.559	204
	9.853	93
	9.853	119
	9.853	80
	9.853	109
	9.853	204
	9.853	67
	10.185	69
	10.185	93
	10.185	107
	10.185	81
	10.185	136
	10.185	161
	10.803	135
	10.803	107
	10.803	93
	10.803	204
	10.803	77
	10.803	119
	12.645	109
	12.645	119
	12.645	69
	12.645	93
	12.645	204
	12.645	161
	13.313	69
	13.313	93
	13.313	81
	13.313	107
	13.313	136
	13.313	121
	RT	m/z
	8.101	119
	8.101	93
	8.101	107
	8.101	69
	8.101	79
	8.101	161
	8.335	69
	8.335	133
	8.335	161
	8.564	119
	8.564	189
	8.564	105
	8.564	204
	8.796	119
	8.796	93
	8.796	204
	8.796	105
	8.796	79
	8.796	134
	8.84	132
	8.84	202
	8.84	145
	8.947	93
	8.947	119
	8.947	107
	8.947	69
	8.947	79
	8.947	161
	9.045	119
	9.045	93
	9.045	77
	9.045	69
	9.045	105
	9.045	204
	9.196	93
	9.196	107
	9.196	69
	9.196	119
	9.196	79
	9.196	123
	9.28	93
	9.28	69
	9.28	79
	9.28	109
	9.28	204
	9.28	119
	9.434	93
	9.434	119
	9.434	107
	9.434	204
	9.434	134
	9.559	69
	9.559	133
	9.559	161
	9.559	109
	9.559	204
	9.853	93
	9.853	119
	9.853	80
	9.853	109
	9.853	204
	9.853	67
	10.185	69
	10.185	93
	10.185	107
	10.185	81
	10.185	136
	10.185	161
	10.803	135
	10.803	107
	10.803	93
	10.803	204
	10.803	77
	10.803	119
	12.645	109
	12.645	119
	12.645	69
	12.645	93
	12.645	204
	12.645	161
	13.313	69
	13.313	93
	13.313	81
	13.313	107
	13.313	136
	13.313	121
	RT	m/z
	8.101	119
	8.101	93
	8.101	107
	8.101	69
	8.101	79
	8.101	161
	8.335	69
	8.335	133
	8.335	161
	8.564	119
	8.564	189
	8.564	105
	8.564	204
	8.796	119
	8.796	93
	8.796	204
	8.796	105
	8.796	79
	8.796	134
	8.84	132
	8.84	202
	8.84	145
	8.947	93
	8.947	119
	8.947	107
	8.947	69
	8.947	79
	8.947	161
	9.045	119
	9.045	93
	9.045	77
	9.045	69
	9.045	105
	9.045	204
	9.196	93
	9.196	107
	9.196	69
	9.196	119
	9.196	79
	9.196	123
	9.28	93
	9.28	69
	9.28	79
	9.28	109
	9.28	204
	9.28	119
	9.434	93
	9.434	119
	9.434	107
	9.434	204
	9.434	134
	9.559	69
	9.559	133
	9.559	161
	9.559	109
	9.559	204
	9.853	93
	9.853	119
	9.853	80
	9.853	109
	9.853	204
	9.853	67
	10.185	69
	10.185	93
	10.185	107
	10.185	81
	10.185	136
	10.185	161
	10.803	135
	10.803	107
	10.803	93
	10.803	204
	10.803	77
	10.803	119
	12.645	109
	12.645	119
	12.645	69
	12.645	93
	12.645	204
	12.645	161
	13.313	69
	13.313	93
	13.313	81
	13.313	107
	13.313	136
	13.313	121
	RT	m/z
	8.101	119
	8.101	93
	8.101	107
	8.101	69
	8.101	79
	8.101	161
	8.335	69
	8.335	133
	8.335	161
	8.564	119
	8.564	189
	8.564	105
	8.564	204
	8.796	119
	8.796	93
	8.796	204
	8.796	105
	8.796	79
	8.796	134
	8.84	132
	8.84	202
	8.84	145
	8.947	93
	8.947	119
	8.947	107
	8.947	69
	8.947	79
	8.947	161
	9.045	119
	9.045	93
	9.045	77
	9.045	69
	9.045	105
	9.045	204
	9.196	93
	9.196	107
	9.196	69
	9.196	119
	9.196	79
	9.196	123
	9.28	93
	9.28	69
	9.28	79
	9.28	109
	9.28	204
	9.28	119
	9.434	93
	9.434	119
	9.434	107
	9.434	204
	9.434	134
	9.559	69
	9.559	133
	9.559	161
	9.559	109
	9.559	204
	9.853	93
	9.853	119
	9.853	80
	9.853	109
	9.853	204
	9.853	67
	10.185	69
	10.185	93
	10.185	107
	10.185	81
	10.185	136
	10.185	161
	10.803	135
	10.803	107
	10.803	93
	10.803	204
	10.803	77
	10.803	119
	12.645	109
	12.645	119
	12.645	69
	12.645	93
	12.645	204
	12.645	161
	13.313	69
	13.313	93
	13.313	81
	13.313	107
	13.313	136
	13.313	121
	RT	m/z
	8.101	119
	8.101	93
	8.101	107
	8.101	69
	8.101	79
	8.101	161
	8.335	69
	8.335	133
	8.335	161
	8.564	119
	8.564	189
	8.564	105
	8.564	204
	8.796	119
	8.796	93
	8.796	204
	8.796	105
	8.796	79
	8.796	134
	8.84	132
	8.84	202
	8.84	145
	8.947	93
	8.947	119
	8.947	107
	8.947	69
	8.947	79
	8.947	161
	9.045	119
	9.045	93
	9.045	77
	9.045	69
	9.045	105
	9.045	204
	9.196	93
	9.196	107
	9.196	69
	9.196	119
	9.196	79
	9.196	123
	9.28	93
	9.28	69
	9.28	79
	9.28	109
	9.28	204
	9.28	119
	9.434	93
	9.434	119
	9.434	107
	9.434	204
	9.434	134
	9.559	69
	9.559	133
	9.559	161
	9.559	109
	9.559	204
	9.853	93
	9.853	119
	9.853	80
	9.853	109
	9.853	204
	9.853	67
	10.185	69
	10.185	93
	10.185	107
	10.185	81
	10.185	136
	10.185	161
	10.803	135
	10.803	107
	10.803	93
	10.803	204
	10.803	77
	10.803	119
	12.645	109
	12.645	119
	12.645	69
	12.645	93
	12.645	204
	12.645	161
	13.313	69
	13.313	93
	13.313	81
	13.313	107
	13.313	136
	13.313	121
	RT	m/z
	8.101	119
	8.101	93
	8.101	107
	8.101	69
	8.101	79
	8.101	161
	8.335	69
	8.335	133
	8.335	161
	8.564	119
	8.564	189
	8.564	105
	8.564	204
	8.796	119
	8.796	93
	8.796	204
	8.796	105
	8.796	79
	8.796	134
	8.84	132
	8.84	202
	8.84	145
	8.947	93
	8.947	119
	8.947	107
	8.947	69
	8.947	79
	8.947	161
	9.045	119
	9.045	93
	9.045	77
	9.045	69
	9.045	105
	9.045	204
	9.196	93
	9.196	107
	9.196	69
	9.196	119
	9.196	79
	9.196	123
	9.28	93
	9.28	69
	9.28	79
	9.28	109
	9.28	204
	9.28	119
	9.434	93
	9.434	119
	9.434	107
	9.434	204
	9.434	134
	9.559	69
	9.559	133
	9.559	161
	9.559	109
	9.559	204
	9.853	93
	9.853	119
	9.853	80
	9.853	109
	9.853	204
	9.853	67
	10.185	69
	10.185	93
	10.185	107
	10.185	81
	10.185	136
	10.185	161
	10.803	135
	10.803	107
	10.803	93
	10.803	204
	10.803	77
	10.803	119
	12.645	109
	12.645	119
	12.645	69
	12.645	93
	12.645	204
	12.645	161
	13.313	69
	13.313	93
	13.313	81
	13.313	107
	13.313	136
	13.313	121
	RT	m/z
	8.101	119
	8.101	93
	8.101	107
	8.101	69
	8.101	79
	8.101	161
	8.335	69
	8.335	133
	8.335	161
	8.564	119
	8.564	189
	8.564	105
	8.564	204
	8.796	119
	8.796	93
	8.796	204
	8.796	105
	8.796	79
	8.796	134
	8.84	132
	8.84	202
	8.84	145
	8.947	93
	8.947	119
	8.947	107
	8.947	69
	8.947	79
	8.947	161
	9.045	119
	9.045	93
	9.045	77
	9.045	69
	9.045	105
	9.045	204
	9.196	93
	9.196	107
	9.196	69
	9.196	119
	9.196	79
	9.196	123
	9.28	93
	9.28	69
	9.28	79
	9.28	109
	9.28	204
	9.28	119
	9.434	93
	9.434	119
	9.434	107
	9.434	204
	9.434	134
	9.559	69
	9.559	133
	9.559	161
	9.559	109
	9.559	204
	9.853	93
	9.853	119
	9.853	80
	9.853	109
	9.853	204
	9.853	67
	10.185	69
	10.185	93
	10.185	107
	10.185	81
	10.185	136
	10.185	161
	10.803	135
	10.803	107
	10.803	93
	10.803	204
	10.803	77
	10.803	119
	12.645	109
	12.645	119
	12.645	69
	12.645	93
	12.645	204
	12.645	161
	13.313	69
	13.313	93
	13.313	81
	13.313	107
	13.313	136
	13.313	121
	RT	m/z
	8.101	119
	8.101	93
	8.101	107
	8.101	69
	8.101	79
	8.101	161
	8.335	69
	8.335	133
	8.335	161
	8.564	119
	8.564	189
	8.564	105
	8.564	204
	8.796	119
	8.796	93
	8.796	204
	8.796	105
	8.796	79
	8.796	134
	8.84	132
	8.84	202
	8.84	145
	8.947	93
	8.947	119
	8.947	107
	8.947	69
	8.947	79
	8.947	161
	9.045	119
	9.045	93
	9.045	77
	9.045	69
	9.045	105
	9.045	204
	9.196	93
	9.196	107
	9.196	69
	9.196	119
	9.196	79
	9.196	123
	9.28	93
	9.28	69
	9.28	79
	9.28	109
	9.28	204
	9.28	119
	9.434	93
	9.434	119
	9.434	107
	9.434	204
	9.434	134
	9.559	69
	9.559	133
	9.559	161
	9.559	109
	9.559	204
	9.853	93
	9.853	119
	9.853	80
	9.853	109
	9.853	204
	9.853	67
	10.185	69
	10.185	93
	10.185	107
	10.185	81
	10.185	136
	10.185	161
	10.803	135
	10.803	107
	10.803	93
	10.803	204
	10.803	77
	10.803	119
	12.645	109
	12.645	119
	12.645	69
	12.645	93
	12.645	204
	12.645	161
	13.313	69
	13.313	93
	13.313	81
	13.313	107
	13.313	136
	13.313	121
	RT	m/z
	8.101	119
	8.101	93
	8.101	107
	8.101	69
	8.101	79
	8.101	161
	8.335	69
	8.335	133
	8.335	161
	8.564	119
	8.564	189
	8.564	105
	8.564	204
	8.796	119
	8.796	93
	8.796	204
	8.796	105
	8.796	79
	8.796	134
	8.84	132
	8.84	202
	8.84	145
	8.947	93
	8.947	119
	8.947	107
	8.947	69
	8.947	79
	8.947	161
	9.045	119
	9.045	93
	9.045	77
	9.045	69
	9.045	105
	9.045	204
	9.196	93
	9.196	107
	9.196	69
	9.196	119
	9.196	79
	9.196	123
	9.28	93
	9.28	69
	9.28	79
	9.28	109
	9.28	204
	9.28	119
	9.434	93
	9.434	119
	9.434	107
	9.434	204
	9.434	134
	9.559	69
	9.559	133
	9.559	161
	9.559	109
	9.559	204
	9.853	93
	9.853	119
	9.853	80
	9.853	109
	9.853	204
	9.853	67
	10.185	69
	10.185	93
	10.185	107
	10.185	81
	10.185	136
	10.185	161
	10.803	135
	10.803	107
	10.803	93
	10.803	204
	10.803	77
	10.803	119
	12.645	109
	12.645	119
	12.645	69
	12.645	93
	12.645	204
	12.645	161
	13.313	69
	13.313	93
	13.313	81
	13.313	107
	13.313	136
	13.313	121
	RT	m/z
	8.101	119
	8.101	93
	8.101	107
	8.101	69
	8.101	79
	8.101	161
	8.335	69
	8.335	133
	8.335	161
	8.564	119
	8.564	189
	8.564	105
	8.564	204
	8.796	119
	8.796	93
	8.796	204
	8.796	105
	8.796	79
	8.796	134
	8.84	132
	8.84	202
	8.84	145
	8.947	93
	8.947	119
	8.947	107
	8.947	69
	8.947	79
	8.947	161
	9.045	119
	9.045	93
	9.045	77
	9.045	69
	9.045	105
	9.045	204
	9.196	93
	9.196	107
	9.196	69
	9.196	119
	9.196	79
	9.196	123
	9.28	93
	9.28	69
	9.28	79
	9.28	109
	9.28	204
	9.28	119
	9.434	93
	9.434	119
	9.434	107
	9.434	204
	9.434	134
	9.559	69
	9.559	133
	9.559	161
	9.559	109
	9.559	204
	9.853	93
	9.853	119
	9.853	80
	9.853	109
	9.853	204
	9.853	67
	10.185	69
	10.185	93
	10.185	107
	10.185	81
	10.185	136
	10.185	161
	10.803	135
	10.803	107
	10.803	93
	10.803	204
	10.803	77
	10.803	119
	12.645	109
	12.645	119
	12.645	69
	12.645	93
	12.645	204
	12.645	161
	13.313	69
	13.313	93
	13.313	81
	13.313	107
	13.313	136
	13.313	121
	RT	m/z
	8.101	119
	8.101	93
	8.101	107
	8.101	69
	8.101	79
	8.101	161
	8.335	69
	8.335	133
	8.335	161
	8.564	119
	8.564	189
	8.564	105
	8.564	204
	8.796	119
	8.796	93
	8.796	204
	8.796	105
	8.796	79
	8.796	134
	8.84	132
	8.84	202
	8.84	145
	8.947	93
	8.947	119
	8.947	107
	8.947	69
	8.947	79
	8.947	161
	9.045	119
	9.045	93
	9.045	77
	9.045	69
	9.045	105
	9.045	204
	9.196	93
	9.196	107
	9.196	69
	9.196	119
	9.196	79
	9.196	123
	9.28	93
	9.28	69
	9.28	79
	9.28	109
	9.28	204
	9.28	119
	9.434	93
	9.434	119
	9.434	107
	9.434	204
	9.434	134
	9.559	69
	9.559	133
	9.559	161
	9.559	109
	9.559	204
	9.853	93
	9.853	119
	9.853	80
	9.853	109
	9.853	204
	9.853	67
	10.185	69
	10.185	93
	10.185	107
	10.185	81
	10.185	136
	10.185	161
	10.803	135
	10.803	107
	10.803	93
	10.803	204
	10.803	77
	10.803	119
	12.645	109
	12.645	119
	12.645	69
	12.645	93
	12.645	204
	12.645	161
	13.313	69
	13.313	93
	13.313	81
	13.313	107
	13.313	136
	13.313	121
	RT	m/z
	8.101	119
	8.101	93
	8.101	107
	8.101	69
	8.101	79
	8.101	161
	8.335	69
	8.335	133
	8.335	161
	8.564	119
	8.564	189
	8.564	105
	8.564	204
	8.796	119
	8.796	93
	8.796	204
	8.796	105
	8.796	79
	8.796	134
	8.84	132
	8.84	202
	8.84	145
	8.947	93
	8.947	119
	8.947	107
	8.947	69
	8.947	79
	8.947	161
	9.045	119
	9.045	93
	9.045	77
	9.045	69
	9.045	105
	9.045	204
	9.196	93
	9.196	107
	9.196	69
	9.196	119
	9.196	79
	9.196	123
	9.28	93
	9.28	69
	9.28	79
	9.28	109
	9.28	204
	9.28	119
	9.434	93
	9.434	119
	9.434	107
	9.434	204
	9.434	134
	9.559	69
	9.559	133
	9.559	161
	9.559	109
	9.559	204
	9.853	93
	9.853	119
	9.853	80
	9.853	109
	9.853	204
	9.853	67
	10.185	69
	10.185	93
	10.185	107
	10.185	81
	10.185	136
	10.185	161
	10.803	135
	10.803	107
	10.803	93
	10.803	204
	10.803	77
	10.803	119
	12.645	109
	12.645	119
	12.645	69
	12.645	93
	12.645	204
	12.645	161
	13.313	69
	13.313	93
	13.313	81
	13.313	107
	13.313	136
	13.313	121
	RT	m/z
	8.101	119
	8.101	93
	8.101	107
	8.101	69
	8.101	79
	8.101	161
	8.335	69
	8.335	133
	8.335	161
	8.564	119
	8.564	189
	8.564	105
	8.564	204
	8.796	119
	8.796	93
	8.796	204
	8.796	105
	8.796	79
	8.796	134
	8.84	132
	8.84	202
	8.84	145
	8.947	93
	8.947	119
	8.947	107
	8.947	69
	8.947	79
	8.947	161
	9.045	119
	9.045	93
	9.045	77
	9.045	69
	9.045	105
	9.045	204
	9.196	93
	9.196	107
	9.196	69
	9.196	119
	9.196	79
	9.196	123
	9.28	93
	9.28	69
	9.28	79
	9.28	109
	9.28	204
	9.28	119
	9.434	93
	9.434	119
	9.434	107
	9.434	204
	9.434	134
	9.559	69
	9.559	133
	9.559	161
	9.559	109
	9.559	204
	9.853	93
	9.853	119
	9.853	80
	9.853	109
	9.853	204
	9.853	67
	10.185	69
	10.185	93
	10.185	107
	10.185	81
	10.185	136
	10.185	161
	10.803	135
	10.803	107
	10.803	93
	10.803	204
	10.803	77
	10.803	119
	12.645	109
	12.645	119
	12.645	69
	12.645	93
	12.645	204
	12.645	161
	13.313	69
	13.313	93
	13.313	81
	13.313	107
	13.313	136
	13.313	121
	RT	m/z
	8.101	119
	8.101	93
	8.101	107
	8.101	69
	8.101	79
	8.101	161
	8.335	69
	8.335	133
	8.335	161
	8.564	119
	8.564	189
	8.564	105
	8.564	204
	8.796	119
	8.796	93
	8.796	204
	8.796	105
	8.796	79
	8.796	134
	8.84	132
	8.84	202
	8.84	145
	8.947	93
	8.947	119
	8.947	107
	8.947	69
	8.947	79
	8.947	161
	9.045	119
	9.045	93
	9.045	77
	9.045	69
	9.045	105
	9.045	204
	9.196	93
	9.196	107
	9.196	69
	9.196	119
	9.196	79
	9.196	123
	9.28	93
	9.28	69
	9.28	79
	9.28	109
	9.28	204
	9.28	119
	9.434	93
	9.434	119
	9.434	107
	9.434	204
	9.434	134
	9.559	69
	9.559	133
	9.559	161
	9.559	109
	9.559	204
	9.853	93
	9.853	119
	9.853	80
	9.853	109
	9.853	204
	9.853	67
	10.185	69
	10.185	93
	10.185	107
	10.185	81
	10.185	136
	10.185	161
	10.803	135
	10.803	107
	10.803	93
	10.803	204
	10.803	77
	10.803	119
	12.645	109
	12.645	119
	12.645	69
	12.645	93
	12.645	204
	12.645	161
	13.313	69
	13.313	93
	13.313	81
	13.313	107
	13.313	136
	13.313	121
	RT	m/z
	8.101	119
	8.101	93
	8.101	107
	8.101	69
	8.101	79
	8.101	161
	8.335	69
	8.335	133
	8.335	161
	8.564	119
	8.564	189
	8.564	105
	8.564	204
	8.796	119
	8.796	93
	8.796	204
	8.796	105
	8.796	79
	8.796	134
	8.84	132
	8.84	202
	8.84	145
	8.947	93
	8.947	119
	8.947	107
	8.947	69
	8.947	79
	8.947	161
	9.045	119
	9.045	93
	9.045	77
	9.045	69
	9.045	105
	9.045	204
	9.196	93
	9.196	107
	9.196	69
	9.196	119
	9.196	79
	9.196	123
	9.28	93
	9.28	69
	9.28	79
	9.28	109
	9.28	204
	9.28	119
	9.434	93
	9.434	119
	9.434	107
	9.434	204
	9.434	134
	9.559	69
	9.559	133
	9.559	161
	9.559	109
	9.559	204
	9.853	93
	9.853	119
	9.853	80
	9.853	109
	9.853	204
	9.853	67
	10.185	69
	10.185	93
	10.185	107
	10.185	81
	10.185	136
	10.185	161
	10.803	135
	10.803	107
	10.803	93
	10.803	204
	10.803	77
	10.803	119
	12.645	109
	12.645	119
	12.645	69
	12.645	93
	12.645	204
	12.645	161
	13.313	69
	13.313	93
	13.313	81
	13.313	107
	13.313	136
	13.313	121
	RT	m/z
	8.101	119
	8.101	93
	8.101	107
	8.101	69
	8.101	79
	8.101	161
	8.335	69
	8.335	133
	8.335	161
	8.564	119
	8.564	189
	8.564	105
	8.564	204
	8.796	119
	8.796	93
	8.796	204
	8.796	105
	8.796	79
	8.796	134
	8.84	132
	8.84	202
	8.84	145
	8.947	93
	8.947	119
	8.947	107
	8.947	69
	8.947	79
	8.947	161
	9.045	119
	9.045	93
	9.045	77
	9.045	69
	9.045	105
	9.045	204
	9.196	93
	9.196	107
	9.196	69
	9.196	119
	9.196	79
	9.196	123
	9.28	93
	9.28	69
	9.28	79
	9.28	109
	9.28	204
	9.28	119
	9.434	93
	9.434	119
	9.434	107
	9.434	204
	9.434	134
	9.559	69
	9.559	133
	9.559	161
	9.559	109
	9.559	204
	9.853	93
	9.853	119
	9.853	80
	9.853	109
	9.853	204
	9.853	67
	10.185	69
	10.185	93
	10.185	107
	10.185	81
	10.185	136
	10.185	161
	10.803	135
	10.803	107
	10.803	93
	10.803	204
	10.803	77
	10.803	119
	12.645	109
	12.645	119
	12.645	69
	12.645	93
	12.645	204
	12.645	161
	13.313	69
	13.313	93
	13.313	81
	13.313	107
	13.313	136
	13.313	121
	RT	m/z
	8.101	119
	8.101	93
	8.101	107
	8.101	69
	8.101	79
	8.101	161
	8.335	69
	8.335	133
	8.335	161
	8.564	119
	8.564	189
	8.564	105
	8.564	204
	8.796	119
	8.796	93
	8.796	204
	8.796	105
	8.796	79
	8.796	134
	8.84	132
	8.84	202
	8.84	145
	8.947	93
	8.947	119
	8.947	107
	8.947	69
	8.947	79
	8.947	161
	9.045	119
	9.045	93
	9.045	77
	9.045	69
	9.045	105
	9.045	204
	9.196	93
	9.196	107
	9.196	69
	9.196	119
	9.196	79
	9.196	123
	9.28	93
	9.28	69
	9.28	79
	9.28	109
	9.28	204
	9.28	119
	9.434	93
	9.434	119
	9.434	107
	9.434	204
	9.434	134
	9.559	69
	9.559	133
	9.559	161
	9.559	109
	9.559	204
	9.853	93
	9.853	119
	9.853	80
	9.853	109
	9.853	204
	9.853	67
	10.185	69
	10.185	93
	10.185	107
	10.185	81
	10.185	136
	10.185	161
	10.803	135
	10.803	107
	10.803	93
	10.803	204
	10.803	77
	10.803	119
	12.645	109
	12.645	119
	12.645	69
	12.645	93
	12.645	204
	12.645	161
	13.313	69
	13.313	93
	13.313	81
	13.313	107
	13.313	136
	13.313	121
	RT	m/z
	8.101	119
	8.101	93
	8.101	107
	8.101	69
	8.101	79
	8.101	161
	8.335	69
	8.335	133
	8.335	161
	8.564	119
	8.564	189
	8.564	105
	8.564	204
	8.796	119
	8.796	93
	8.796	204
	8.796	105
	8.796	79
	8.796	134
	8.84	132
	8.84	202
	8.84	145
	8.947	93
	8.947	119
	8.947	107
	8.947	69
	8.947	79
	8.947	161
	9.045	119
	9.045	93
	9.045	77
	9.045	69
	9.045	105
	9.045	204
	9.196	93
	9.196	107
	9.196	69
	9.196	119
	9.196	79
	9.196	123
	9.28	93
	9.28	69
	9.28	79
	9.28	109
	9.28	204
	9.28	119
	9.434	93
	9.434	119
	9.434	107
	9.434	204
	9.434	134
	9.559	69
	9.559	133
	9.559	161
	9.559	109
	9.559	204
	9.853	93
	9.853	119
	9.853	80
	9.853	109
	9.853	204
	9.853	67
	10.185	69
	10.185	93
	10.185	107
	10.185	81
	10.185	136
	10.185	161
	10.803	135
	10.803	107
	10.803	93
	10.803	204
	10.803	77
	10.803	119
	12.645	109
	12.645	119
	12.645	69
	12.645	93
	12.645	204
	12.645	161
	13.313	69
	13.313	93
	13.313	81
	13.313	107
	13.313	136
	13.313	121
	RT	m/z
	8.101	119
	8.101	93
	8.101	107
	8.101	69
	8.101	79
	8.101	161
	8.335	69
	8.335	133
	8.335	161
	8.564	119
	8.564	189
	8.564	105
	8.564	204
	8.796	119
	8.796	93
	8.796	204
	8.796	105
	8.796	79
	8.796	134
	8.84	132
	8.84	202
	8.84	145
	8.947	93
	8.947	119
	8.947	107
	8.947	69
	8.947	79
	8.947	161
	9.045	119
	9.045	93
	9.045	77
	9.045	69
	9.045	105
	9.045	204
	9.196	93
	9.196	107
	9.196	69
	9.196	119
	9.196	79
	9.196	123
	9.28	93
	9.28	69
	9.28	79
	9.28	109
	9.28	204
	9.28	119
	9.434	93
	9.434	119
	9.434	107
	9.434	204
	9.434	134
	9.559	69
	9.559	133
	9.559	161
	9.559	109
	9.559	204
	9.853	93
	9.853	119
	9.853	80
	9.853	109
	9.853	204
	9.853	67
	10.185	69
	10.185	93
	10.185	107
	10.185	81
	10.185	136
	10.185	161
	10.803	135
	10.803	107
	10.803	93
	10.803	204
	10.803	77
	10.803	119
	12.645	109
	12.645	119
	12.645	69
	12.645	93
	12.645	204
	12.645	161
	13.313	69
	13.313	93
	13.313	81
	13.313	107
	13.313	136
	13.313	121
	RT	m/z
	8.101	119
	8.101	93
	8.101	107
	8.101	69
	8.101	79
	8.101	161
	8.335	69
	8.335	133
	8.335	161
	8.564	119
	8.564	189
	8.564	105
	8.564	204
	8.796	119
	8.796	93
	8.796	204
	8.796	105
	8.796	79
	8.796	134
	8.84	132
	8.84	202
	8.84	145
	8.947	93
	8.947	119
	8.947	107
	8.947	69
	8.947	79
	8.947	161
	9.045	119
	9.045	93
	9.045	77
	9.045	69
	9.045	105
	9.045	204
	9.196	93
	9.196	107
	9.196	69
	9.196	119
	9.196	79
	9.196	123
	9.28	93
	9.28	69
	9.28	79
	9.28	109
	9.28	204
	9.28	119
	9.434	93
	9.434	119
	9.434	107
	9.434	204
	9.434	134
	9.559	69
	9.559	133
	9.559	161
	9.559	109
	9.559	204
	9.853	93
	9.853	119
	9.853	80
	9.853	109
	9.853	204
	9.853	67
	10.185	69
	10.185	93
	10.185	107
	10.185	81
	10.185	136
	10.185	161
	10.803	135
	10.803	107
	10.803	93
	10.803	204
	10.803	77
	10.803	119
	12.645	109
	12.645	119
	12.645	69
	12.645	93
	12.645	204
	12.645	161
	13.313	69
	13.313	93
	13.313	81
	13.313	107
	13.313	136
	13.313	121
	RT	m/z
	8.101	119
	8.101	93
	8.101	107
	8.101	69
	8.101	79
	8.101	161
	8.335	69
	8.335	133
	8.335	161
	8.564	119
	8.564	189
	8.564	105
	8.564	204
	8.796	119
	8.796	93
	8.796	204
	8.796	105
	8.796	79
	8.796	134
	8.84	132
	8.84	202
	8.84	145
	8.947	93
	8.947	119
	8.947	107
	8.947	69
	8.947	79
	8.947	161
	9.045	119
	9.045	93
	9.045	77
	9.045	69
	9.045	105
	9.045	204
	9.196	93
	9.196	107
	9.196	69
	9.196	119
	9.196	79
	9.196	123
	9.28	93
	9.28	69
	9.28	79
	9.28	109
	9.28	204
	9.28	119
	9.434	93
	9.434	119
	9.434	107
	9.434	204
	9.434	134
	9.559	69
	9.559	133
	9.559	161
	9.559	109
	9.559	204
	9.853	93
	9.853	119
	9.853	80
	9.853	109
	9.853	204
	9.853	67
	10.185	69
	10.185	93
	10.185	107
	10.185	81
	10.185	136
	10.185	161
	10.803	135
	10.803	107
	10.803	93
	10.803	204
	10.803	77
	10.803	119
	12.645	109
	12.645	119
	12.645	69
	12.645	93
	12.645	204
	12.645	161
	13.313	69
	13.313	93
	13.313	81
	13.313	107
	13.313	136
	13.313	121
	RT	m/z
	8.101	119
	8.101	93
	8.101	107
	8.101	69
	8.101	79
	8.101	161
	8.335	69
	8.335	133
	8.335	161
	8.564	119
	8.564	189
	8.564	105
	8.564	204
	8.796	119
	8.796	93
	8.796	204
	8.796	105
	8.796	79
	8.796	134
	8.84	132
	8.84	202
	8.84	145
	8.947	93
	8.947	119
	8.947	107
	8.947	69
	8.947	79
	8.947	161
	9.045	119
	9.045	93
	9.045	77
	9.045	69
	9.045	105
	9.045	204
	9.196	93
	9.196	107
	9.196	69
	9.196	119
	9.196	79
	9.196	123
	9.28	93
	9.28	69
	9.28	79
	9.28	109
	9.28	204
	9.28	119
	9.434	93
	9.434	119
	9.434	107
	9.434	204
	9.434	134
	9.559	69
	9.559	133
	9.559	161
	9.559	109
	9.559	204
	9.853	93
	9.853	119
	9.853	80
	9.853	109
	9.853	204
	9.853	67
	10.185	69
	10.185	93
	10.185	107
	10.185	81
	10.185	136
	10.185	161
	10.803	135
	10.803	107
	10.803	93
	10.803	204
	10.803	77
	10.803	119
	12.645	109
	12.645	119
	12.645	69
	12.645	93
	12.645	204
	12.645	161
	13.313	69
	13.313	93
	13.313	81
	13.313	107
	13.313	136
	13.313	121
	RT	m/z
	8.101	119
	8.101	93
	8.101	107
	8.101	69
	8.101	79
	8.101	161
	8.335	69
	8.335	133
	8.335	161
	8.564	119
	8.564	189
	8.564	105
	8.564	204
	8.796	119
	8.796	93
	8.796	204
	8.796	105
	8.796	79
	8.796	134
	8.84	132
	8.84	202
	8.84	145
	8.947	93
	8.947	119
	8.947	107
	8.947	69
	8.947	79
	8.947	161
	9.045	119
	9.045	93
	9.045	77
	9.045	69
	9.045	105
	9.045	204
	9.196	93
	9.196	107
	9.196	69
	9.196	119
	9.196	79
	9.196	123
	9.28	93
	9.28	69
	9.28	79
	9.28	109
	9.28	204
	9.28	119
	9.434	93
	9.434	119
	9.434	107
	9.434	204
	9.434	134
	9.559	69
	9.559	133
	9.559	161
	9.559	109
	9.559	204
	9.853	93
	9.853	119
	9.853	80
	9.853	109
	9.853	204
	9.853	67
	10.185	69
	10.185	93
	10.185	107
	10.185	81
	10.185	136
	10.185	161
	10.803	135
	10.803	107
	10.803	93
	10.803	204
	10.803	77
	10.803	119
	12.645	109
	12.645	119
	12.645	69
	12.645	93
	12.645	204
	12.645	161
	13.313	69
	13.313	93
	13.313	81
	13.313	107
	13.313	136
	13.313	121
	RT	m/z
	8.101	119
	8.101	93
	8.101	107
	8.101	69
	8.101	79
	8.101	161
	8.335	69
	8.335	133
	8.335	161
	8.564	119
	8.564	189
	8.564	105
	8.564	204
	8.796	119
	8.796	93
	8.796	204
	8.796	105
	8.796	79
	8.796	134
	8.84	132
	8.84	202
	8.84	145
	8.947	93
	8.947	119
	8.947	107
	8.947	69
	8.947	79
	8.947	161
	9.045	119
	9.045	93
	9.045	77
	9.045	69
	9.045	105
	9.045	204
	9.196	93
	9.196	107
	9.196	69
	9.196	119
	9.196	79
	9.196	123
	9.28	93
	9.28	69
	9.28	79
	9.28	109
	9.28	204
	9.28	119
	9.434	93
	9.434	119
	9.434	107
	9.434	204
	9.434	134
	9.559	69
	9.559	133
	9.559	161
	9.559	109
	9.559	204
	9.853	93
	9.853	119
	9.853	80
	9.853	109
	9.853	204
	9.853	67
	10.185	69
	10.185	93
	10.185	107
	10.185	81
	10.185	136
	10.185	161
	10.803	135
	10.803	107
	10.803	93
	10.803	204
	10.803	77
	10.803	119
	12.645	109
	12.645	119
	12.645	69
	12.645	93
	12.645	204
	12.645	161
	13.313	69
	13.313	93
	13.313	81
	13.313	107
	13.313	136
	13.313	121
	RT	m/z
	8.101	119
	8.101	93
	8.101	107
	8.101	69
	8.101	79
	8.101	161
	8.335	69
	8.335	133
	8.335	161
	8.564	119
	8.564	189
	8.564	105
	8.564	204
	8.796	119
	8.796	93
	8.796	204
	8.796	105
	8.796	79
	8.796	134
	8.84	132
	8.84	202
	8.84	145
	8.947	93
	8.947	119
	8.947	107
	8.947	69
	8.947	79
	8.947	161
	9.045	119
	9.045	93
	9.045	77
	9.045	69
	9.045	105
	9.045	204
	9.196	93
	9.196	107
	9.196	69
	9.196	119
	9.196	79
	9.196	123
	9.28	93
	9.28	69
	9.28	79
	9.28	109
	9.28	204
	9.28	119
	9.434	93
	9.434	119
	9.434	107
	9.434	204
	9.434	134
	9.559	69
	9.559	133
	9.559	161
	9.559	109
	9.559	204
	9.853	93
	9.853	119
	9.853	80
	9.853	109
	9.853	204
	9.853	67
	10.185	69
	10.185	93
	10.185	107
	10.185	81
	10.185	136
	10.185	161
	10.803	135
	10.803	107
	10.803	93
	10.803	204
	10.803	77
	10.803	119
	12.645	109
	12.645	119
	12.645	69
	12.645	93
	12.645	204
	12.645	161
	13.313	69
	13.313	93
	13.313	81
	13.313	107
	13.313	136
	13.313	121
	RT	m/z
	8.101	119
	8.101	93
	8.101	107
	8.101	69
	8.101	79
	8.101	161
	8.335	69
	8.335	133
	8.335	161
	8.564	119
	8.564	189
	8.564	105
	8.564	204
	8.796	119
	8.796	93
	8.796	204
	8.796	105
	8.796	79
	8.796	134
	8.84	132
	8.84	202
	8.84	145
	8.947	93
	8.947	119
	8.947	107
	8.947	69
	8.947	79
	8.947	161
	9.045	119
	9.045	93
	9.045	77
	9.045	69
	9.045	105
	9.045	204
	9.196	93
	9.196	107
	9.196	69
	9.196	119
	9.196	79
	9.196	123
	9.28	93
	9.28	69
	9.28	79
	9.28	109
	9.28	204
	9.28	119
	9.434	93
	9.434	119
	9.434	107
	9.434	204
	9.434	134
	9.559	69
	9.559	133
	9.559	161
	9.559	109
	9.559	204
	9.853	93
	9.853	119
	9.853	80
	9.853	109
	9.853	204
	9.853	67
	10.185	69
	10.185	93
	10.185	107
	10.185	81
	10.185	136
	10.185	161
	10.803	135
	10.803	107
	10.803	93
	10.803	204
	10.803	77
	10.803	119
	12.645	109
	12.645	119
	12.645	69
	12.645	93
	12.645	204
	12.645	161
	13.313	69
	13.313	93
	13.313	81
	13.313	107
	13.313	136
	13.313	121
	RT	m/z
	8.101	119
	8.101	93
	8.101	107
	8.101	69
	8.101	79
	8.101	161
	8.335	69
	8.335	133
	8.335	161
	8.564	119
	8.564	189
	8.564	105
	8.564	204
	8.796	119
	8.796	93
	8.796	204
	8.796	105
	8.796	79
	8.796	134
	8.84	132
	8.84	202
	8.84	145
	8.947	93
	8.947	119
	8.947	107
	8.947	69
	8.947	79
	8.947	161
	9.045	119
	9.045	93
	9.045	77
	9.045	69
	9.045	105
	9.045	204
	9.196	93
	9.196	107
	9.196	69
	9.196	119
	9.196	79
	9.196	123
	9.28	93
	9.28	69
	9.28	79
	9.28	109
	9.28	204
	9.28	119
	9.434	93
	9.434	119
	9.434	107
	9.434	204
	9.434	134
	9.559	69
	9.559	133
	9.559	161
	9.559	109
	9.559	204
	9.853	93
	9.853	119
	9.853	80
	9.853	109
	9.853	204
	9.853	67
	10.185	69
	10.185	93
	10.185	107
	10.185	81
	10.185	136
	10.185	161
	10.803	135
	10.803	107
	10.803	93
	10.803	204
	10.803	77
	10.803	119
	12.645	109
	12.645	119
	12.645	69
	12.645	93
	12.645	204
	12.645	161
	13.313	69
	13.313	93
	13.313	81
	13.313	107
	13.313	136
	13.313	121
	RT	m/z
	8.101	119
	8.101	93
	8.101	107
	8.101	69
	8.101	79
	8.101	161
	8.335	69
	8.335	133
	8.335	161
	8.564	119
	8.564	189
	8.564	105
	8.564	204
	8.796	119
	8.796	93
	8.796	204
	8.796	105
	8.796	79
	8.796	134
	8.84	132
	8.84	202
	8.84	145
	8.947	93
	8.947	119
	8.947	107
	8.947	69
	8.947	79
	8.947	161
	9.045	119
	9.045	93
	9.045	77
	9.045	69
	9.045	105
	9.045	204
	9.196	93
	9.196	107
	9.196	69
	9.196	119
	9.196	79
	9.196	123
	9.28	93
	9.28	69
	9.28	79
	9.28	109
	9.28	204
	9.28	119
	9.434	93
	9.434	119
	9.434	107
	9.434	204
	9.434	134
	9.559	69
	9.559	133
	9.559	161
	9.559	109
	9.559	204
	9.853	93
	9.853	119
	9.853	80
	9.853	109
	9.853	204
	9.853	67
	10.185	69
	10.185	93
	10.185	107
	10.185	81
	10.185	136
	10.185	161
	10.803	135
	10.803	107
	10.803	93
	10.803	204
	10.803	77
	10.803	119
	12.645	109
	12.645	119
	12.645	69
	12.645	93
	12.645	204
	12.645	161
	13.313	69
	13.313	93
	13.313	81
	13.313	107
	13.313	136
	13.313	121
	RT	m/z
	8.101	119
	8.101	93
	8.101	107
	8.101	69
	8.101	79
	8.101	161
	8.335	69
	8.335	133
	8.335	161
	8.564	119
	8.564	189
	8.564	105
	8.564	204
	8.796	119
	8.796	93
	8.796	204
	8.796	105
	8.796	79
	8.796	134
	8.84	132
	8.84	202
	8.84	145
	8.947	93
	8.947	119
	8.947	107
	8.947	69
	8.947	79
	8.947	161
	9.045	119
	9.045	93
	9.045	77
	9.045	69
	9.045	105
	9.045	204
	9.196	93
	9.196	107
	9.196	69
	9.196	119
	9.196	79
	9.196	123
	9.28	93
	9.28	69
	9.28	79
	9.28	109
	9.28	204
	9.28	119
	9.434	93
	9.434	119
	9.434	107
	9.434	204
	9.434	134
	9.559	69
	9.559	133
	9.559	161
	9.559	109
	9.559	204
	9.853	93
	9.853	119
	9.853	80
	9.853	109
	9.853	204
	9.853	67
	10.185	69
	10.185	93
	10.185	107
	10.185	81
	10.185	136
	10.185	161
	10.803	135
	10.803	107
	10.803	93
	10.803	204
	10.803	77
	10.803	119
	12.645	109
	12.645	119
	12.645	69
	12.645	93
	12.645	204
	12.645	161
	13.313	69
	13.313	93
	13.313	81
	13.313	107
	13.313	136
	13.313	121
	RT	m/z
	8.101	119
	8.101	93
	8.101	107
	8.101	69
	8.101	79
	8.101	161
	8.335	69
	8.335	133
	8.335	161
	8.564	119
	8.564	189
	8.564	105
	8.564	204
	8.796	119
	8.796	93
	8.796	204
	8.796	105
	8.796	79
	8.796	134
	8.84	132
	8.84	202
	8.84	145
	8.947	93
	8.947	119
	8.947	107
	8.947	69
	8.947	79
	8.947	161
	9.045	119
	9.045	93
	9.045	77
	9.045	69
	9.045	105
	9.045	204
	9.196	93
	9.196	107
	9.196	69
	9.196	119
	9.196	79
	9.196	123
	9.28	93
	9.28	69
	9.28	79
	9.28	109
	9.28	204
	9.28	119
	9.434	93
	9.434	119
	9.434	107
	9.434	204
	9.434	134
	9.559	69
	9.559	133
	9.559	161
	9.559	109
	9.559	204
	9.853	93
	9.853	119
	9.853	80
	9.853	109
	9.853	204
	9.853	67
	10.185	69
	10.185	93
	10.185	107
	10.185	81
	10.185	136
	10.185	161
	10.803	135
	10.803	107
	10.803	93
	10.803	204
	10.803	77
	10.803	119
	12.645	109
	12.645	119
	12.645	69
	12.645	93
	12.645	204
	12.645	161
	13.313	69
	13.313	93
	13.313	81
	13.313	107
	13.313	136
	13.313	121
	RT	m/z
	8.101	119
	8.101	93
	8.101	107
	8.101	69
	8.101	79
	8.101	161
	8.335	69
	8.335	133
	8.335	161
	8.564	119
	8.564	189
	8.564	105
	8.564	204
	8.796	119
	8.796	93
	8.796	204
	8.796	105
	8.796	79
	8.796	134
	8.84	132
	8.84	202
	8.84	145
	8.947	93
	8.947	119
	8.947	107
	8.947	69
	8.947	79
	8.947	161
	9.045	119
	9.045	93
	9.045	77
	9.045	69
	9.045	105
	9.045	204
	9.196	93
	9.196	107
	9.196	69
	9.196	119
	9.196	79
	9.196	123
	9.28	93
	9.28	69
	9.28	79
	9.28	109
	9.28	204
	9.28	119
	9.434	93
	9.434	119
	9.434	107
	9.434	204
	9.434	134
	9.559	69
	9.559	133
	9.559	161
	9.559	109
	9.559	204
	9.853	93
	9.853	119
	9.853	80
	9.853	109
	9.853	204
	9.853	67
	10.185	69
	10.185	93
	10.185	107
	10.185	81
	10.185	136
	10.185	161
	10.803	135
	10.803	107
	10.803	93
	10.803	204
	10.803	77
	10.803	119
	12.645	109
	12.645	119
	12.645	69
	12.645	93
	12.645	204
	12.645	161
	13.313	69
	13.313	93
	13.313	81
	13.313	107
	13.313	136
	13.313	121
	RT	m/z
	8.101	119
	8.101	93
	8.101	107
	8.101	69
	8.101	79
	8.101	161
	8.335	69
	8.335	133
	8.335	161
	8.564	119
	8.564	189
	8.564	105
	8.564	204
	8.796	119
	8.796	93
	8.796	204
	8.796	105
	8.796	79
	8.796	134
	8.84	132
	8.84	202
	8.84	145
	8.947	93
	8.947	119
	8.947	107
	8.947	69
	8.947	79
	8.947	161
	9.045	119
	9.045	93
	9.045	77
	9.045	69
	9.045	105
	9.045	204
	9.196	93
	9.196	107
	9.196	69
	9.196	119
	9.196	79
	9.196	123
	9.28	93
	9.28	69
	9.28	79
	9.28	109
	9.28	204
	9.28	119
	9.434	93
	9.434	119
	9.434	107
	9.434	204
	9.434	134
	9.559	69
	9.559	133
	9.559	161
	9.559	109
	9.559	204
	9.853	93
	9.853	119
	9.853	80
	9.853	109
	9.853	204
	9.853	67
	10.185	69
	10.185	93
	10.185	107
	10.185	81
	10.185	136
	10.185	161
	10.803	135
	10.803	107
	10.803	93
	10.803	204
	10.803	77
	10.803	119
	12.645	109
	12.645	119
	12.645	69
	12.645	93
	12.645	204
	12.645	161
	13.313	69
	13.313	93
	13.313	81
	13.313	107
	13.313	136
	13.313	121
	RT	m/z
	8.101	119
	8.101	93
	8.101	107
	8.101	69
	8.101	79
	8.101	161
	8.335	69
	8.335	133
	8.335	161
	8.564	119
	8.564	189
	8.564	105
	8.564	204
	8.796	119
	8.796	93
	8.796	204
	8.796	105
	8.796	79
	8.796	134
	8.84	132
	8.84	202
	8.84	145
	8.947	93
	8.947	119
	8.947	107
	8.947	69
	8.947	79
	8.947	161
	9.045	119
	9.045	93
	9.045	77
	9.045	69
	9.045	105
	9.045	204
	9.196	93
	9.196	107
	9.196	69
	9.196	119
	9.196	79
	9.196	123
	9.28	93
	9.28	69
	9.28	79
	9.28	109
	9.28	204
	9.28	119
	9.434	93
	9.434	119
	9.434	107
	9.434	204
	9.434	134
	9.559	69
	9.559	133
	9.559	161
	9.559	109
	9.559	204
	9.853	93
	9.853	119
	9.853	80
	9.853	109
	9.853	204
	9.853	67
	10.185	69
	10.185	93
	10.185	107
	10.185	81
	10.185	136
	10.185	161
	10.803	135
	10.803	107
	10.803	93
	10.803	204
	10.803	77
	10.803	119
	12.645	109
	12.645	119
	12.645	69
	12.645	93
	12.645	204
	12.645	161
	13.313	69
	13.313	93
	13.313	81
	13.313	107
	13.313	136
	13.313	121
	RT	m/z
	8.101	119
	8.101	93
	8.101	107
	8.101	69
	8.101	79
	8.101	161
	8.335	69
	8.335	133
	8.335	161
	8.564	119
	8.564	189
	8.564	105
	8.564	204
	8.796	119
	8.796	93
	8.796	204
	8.796	105
	8.796	79
	8.796	134
	8.84	132
	8.84	202
	8.84	145
	8.947	93
	8.947	119
	8.947	107
	8.947	69
	8.947	79
	8.947	161
	9.045	119
	9.045	93
	9.045	77
	9.045	69
	9.045	105
	9.045	204
	9.196	93
	9.196	107
	9.196	69
	9.196	119
	9.196	79
	9.196	123
	9.28	93
	9.28	69
	9.28	79
	9.28	109
	9.28	204
	9.28	119
	9.434	93
	9.434	119
	9.434	107
	9.434	204
	9.434	134
	9.559	69
	9.559	133
	9.559	161
	9.559	109
	9.559	204
	9.853	93
	9.853	119
	9.853	80
	9.853	109
	9.853	204
	9.853	67
	10.185	69
	10.185	93
	10.185	107
	10.185	81
	10.185	136
	10.185	161
	10.803	135
	10.803	107
	10.803	93
	10.803	204
	10.803	77
	10.803	119
	12.645	109
	12.645	119
	12.645	69
	12.645	93
	12.645	204
	12.645	161
	13.313	69
	13.313	93
	13.313	81
	13.313	107
	13.313	136
	13.313	121
	RT	m/z
	8.101	119
	8.101	93
	8.101	107
	8.101	69
	8.101	79
	8.101	161
	8.335	69
	8.335	133
	8.335	161
	8.564	119
	8.564	189
	8.564	105
	8.564	204
	8.796	119
	8.796	93
	8.796	204
	8.796	105
	8.796	79
	8.796	134
	8.84	132
	8.84	202
	8.84	145
	8.947	93
	8.947	119
	8.947	107
	8.947	69
	8.947	79
	8.947	161
	9.045	119
	9.045	93
	9.045	77
	9.045	69
	9.045	105
	9.045	204
	9.196	93
	9.196	107
	9.196	69
	9.196	119
	9.196	79
	9.196	123
	9.28	93
	9.28	69
	9.28	79
	9.28	109
	9.28	204
	9.28	119
	9.434	93
	9.434	119
	9.434	107
	9.434	204
	9.434	134
	9.559	69
	9.559	133
	9.559	161
	9.559	109
	9.559	204
	9.853	93
	9.853	119
	9.853	80
	9.853	109
	9.853	204
	9.853	67
	10.185	69
	10.185	93
	10.185	107
	10.185	81
	10.185	136
	10.185	161
	10.803	135
	10.803	107
	10.803	93
	10.803	204
	10.803	77
	10.803	119
	12.645	109
	12.645	119
	12.645	69
	12.645	93
	12.645	204
	12.645	161
	13.313	69
	13.313	93
	13.313	81
	13.313	107
	13.313	136
	13.313	121
	RT	m/z
	8.101	119
	8.101	93
	8.101	107
	8.101	69
	8.101	79
	8.101	161
	8.335	69
	8.335	133
	8.335	161
	8.564	119
	8.564	189
	8.564	105
	8.564	204
	8.796	119
	8.796	93
	8.796	204
	8.796	105
	8.796	79
	8.796	134
	8.84	132
	8.84	202
	8.84	145
	8.947	93
	8.947	119
	8.947	107
	8.947	69
	8.947	79
	8.947	161
	9.045	119
	9.045	93
	9.045	77
	9.045	69
	9.045	105
	9.045	204
	9.196	93
	9.196	107
	9.196	69
	9.196	119
	9.196	79
	9.196	123
	9.28	93
	9.28	69
	9.28	79
	9.28	109
	9.28	204
	9.28	119
	9.434	93
	9.434	119
	9.434	107
	9.434	204
	9.434	134
	9.559	69
	9.559	133
	9.559	161
	9.559	109
	9.559	204
	9.853	93
	9.853	119
	9.853	80
	9.853	109
	9.853	204
	9.853	67
	10.185	69
	10.185	93
	10.185	107
	10.185	81
	10.185	136
	10.185	161
	10.803	135
	10.803	107
	10.803	93
	10.803	204
	10.803	77
	10.803	119
	12.645	109
	12.645	119
	12.645	69
	12.645	93
	12.645	204
	12.645	161
	13.313	69
	13.313	93
	13.313	81
	13.313	107
	13.313	136
	13.313	121
	RT	m/z
	8.101	119
	8.101	93
	8.101	107
	8.101	69
	8.101	79
	8.101	161
	8.335	69
	8.335	133
	8.335	161
	8.564	119
	8.564	189
	8.564	105
	8.564	204
	8.796	119
	8.796	93
	8.796	204
	8.796	105
	8.796	79
	8.796	134
	8.84	132
	8.84	202
	8.84	145
	8.947	93
	8.947	119
	8.947	107
	8.947	69
	8.947	79
	8.947	161
	9.045	119
	9.045	93
	9.045	77
	9.045	69
	9.045	105
	9.045	204
	9.196	93
	9.196	107
	9.196	69
	9.196	119
	9.196	79
	9.196	123
	9.28	93
	9.28	69
	9.28	79
	9.28	109
	9.28	204
	9.28	119
	9.434	93
	9.434	119
	9.434	107
	9.434	204
	9.434	134
	9.559	69
	9.559	133
	9.559	161
	9.559	109
	9.559	204
	9.853	93
	9.853	119
	9.853	80
	9.853	109
	9.853	204
	9.853	67
	10.185	69
	10.185	93
	10.185	107
	10.185	81
	10.185	136
	10.185	161
	10.803	135
	10.803	107
	10.803	93
	10.803	204
	10.803	77
	10.803	119
	12.645	109
	12.645	119
	12.645	69
	12.645	93
	12.645	204
	12.645	161
	13.313	69
	13.313	93
	13.313	81
	13.313	107
	13.313	136
	13.313	121
	RT	m/z
	8.101	119
	8.101	93
	8.101	107
	8.101	69
	8.101	79
	8.101	161
	8.335	69
	8.335	133
	8.335	161
	8.564	119
	8.564	189
	8.564	105
	8.564	204
	8.796	119
	8.796	93
	8.796	204
	8.796	105
	8.796	79
	8.796	134
	8.84	132
	8.84	202
	8.84	145
	8.947	93
	8.947	119
	8.947	107
	8.947	69
	8.947	79
	8.947	161
	9.045	119
	9.045	93
	9.045	77
	9.045	69
	9.045	105
	9.045	204
	9.196	93
	9.196	107
	9.196	69
	9.196	119
	9.196	79
	9.196	123
	9.28	93
	9.28	69
	9.28	79
	9.28	109
	9.28	204
	9.28	119
	9.434	93
	9.434	119
	9.434	107
	9.434	204
	9.434	134
	9.559	69
	9.559	133
	9.559	161
	9.559	109
	9.559	204
	9.853	93
	9.853	119
	9.853	80
	9.853	109
	9.853	204
	9.853	67
	10.185	69
	10.185	93
	10.185	107
	10.185	81
	10.185	136
	10.185	161
	10.803	135
	10.803	107
	10.803	93
	10.803	204
	10.803	77
	10.803	119
	12.645	109
	12.645	119
	12.645	69
	12.645	93
	12.645	204
	12.645	161
	13.313	69
	13.313	93
	13.313	81
	13.313	107
	13.313	136
	13.313	121
	RT	m/z
	8.101	119
	8.101	93
	8.101	107
	8.101	69
	8.101	79
	8.101	161
	8.335	69
	8.335	133
	8.335	161
	8.564	119
	8.564	189
	8.564	105
	8.564	204
	8.796	119
	8.796	93
	8.796	204
	8.796	105
	8.796	79
	8.796	134
	8.84	132
	8.84	202
	8.84	145
	8.947	93
	8.947	119
	8.947	107
	8.947	69
	8.947	79
	8.947	161
	9.045	119
	9.045	93
	9.045	77
	9.045	69
	9.045	105
	9.045	204
	9.196	93
	9.196	107
	9.196	69
	9.196	119
	9.196	79
	9.196	123
	9.28	93
	9.28	69
	9.28	79
	9.28	109
	9.28	204
	9.28	119
	9.434	93
	9.434	119
	9.434	107
	9.434	204
	9.434	134
	9.559	69
	9.559	133
	9.559	161
	9.559	109
	9.559	204
	9.853	93
	9.853	119
	9.853	80
	9.853	109
	9.853	204
	9.853	67
	10.185	69
	10.185	93
	10.185	107
	10.185	81
	10.185	136
	10.185	161
	10.803	135
	10.803	107
	10.803	93
	10.803	204
	10.803	77
	10.803	119
	12.645	109
	12.645	119
	12.645	69
	12.645	93
	12.645	204
	12.645	161
	13.313	69
	13.313	93
	13.313	81
	13.313	107
	13.313	136
	13.313	121
	RT	m/z
	8.101	119
	8.101	93
	8.101	107
	8.101	69
	8.101	79
	8.101	161
	8.335	69
	8.335	133
	8.335	161
	8.564	119
	8.564	189
	8.564	105
	8.564	204
	8.796	119
	8.796	93
	8.796	204
	8.796	105
	8.796	79
	8.796	134
	8.84	132
	8.84	202
	8.84	145
	8.947	93
	8.947	119
	8.947	107
	8.947	69
	8.947	79
	8.947	161
	9.045	119
	9.045	93
	9.045	77
	9.045	69
	9.045	105
	9.045	204
	9.196	93
	9.196	107
	9.196	69
	9.196	119
	9.196	79
	9.196	123
	9.28	93
	9.28	69
	9.28	79
	9.28	109
	9.28	204
	9.28	119
	9.434	93
	9.434	119
	9.434	107
	9.434	204
	9.434	134
	9.559	69
	9.559	133
	9.559	161
	9.559	109
	9.559	204
	9.853	93
	9.853	119
	9.853	80
	9.853	109
	9.853	204
	9.853	67
	10.185	69
	10.185	93
	10.185	107
	10.185	81
	10.185	136
	10.185	161
	10.803	135
	10.803	107
	10.803	93
	10.803	204
	10.803	77
	10.803	119
	12.645	109
	12.645	119
	12.645	69
	12.645	93
	12.645	204
	12.645	161
	13.313	69
	13.313	93
	13.313	81
	13.313	107
	13.313	136
	13.313	121
	RT	m/z
	8.101	119
	8.101	93
	8.101	107
	8.101	69
	8.101	79
	8.101	161
	8.335	69
	8.335	133
	8.335	161
	8.564	119
	8.564	189
	8.564	105
	8.564	204
	8.796	119
	8.796	93
	8.796	204
	8.796	105
	8.796	79
	8.796	134
	8.84	132
	8.84	202
	8.84	145
	8.947	93
	8.947	119
	8.947	107
	8.947	69
	8.947	79
	8.947	161
	9.045	119
	9.045	93
	9.045	77
	9.045	69
	9.045	105
	9.045	204
	9.196	93
	9.196	107
	9.196	69
	9.196	119
	9.196	79
	9.196	123
	9.28	93
	9.28	69
	9.28	79
	9.28	109
	9.28	204
	9.28	119
	9.434	93
	9.434	119
	9.434	107
	9.434	204
	9.434	134
	9.559	69
	9.559	133
	9.559	161
	9.559	109
	9.559	204
	9.853	93
	9.853	119
	9.853	80
	9.853	109
	9.853	204
	9.853	67
	10.185	69
	10.185	93
	10.185	107
	10.185	81
	10.185	136
	10.185	161
	10.803	135
	10.803	107
	10.803	93
	10.803	204
	10.803	77
	10.803	119
	12.645	109
	12.645	119
	12.645	69
	12.645	93
	12.645	204
	12.645	161
	13.313	69
	13.313	93
	13.313	81
	13.313	107
	13.313	136
	13.313	121
	RT	m/z
	8.101	119
	8.101	93
	8.101	107
	8.101	69
	8.101	79
	8.101	161
	8.335	69
	8.335	133
	8.335	161
	8.564	119
	8.564	189
	8.564	105
	8.564	204
	8.796	119
	8.796	93
	8.796	204
	8.796	105
	8.796	79
	8.796	134
	8.84	132
	8.84	202
	8.84	145
	8.947	93
	8.947	119
	8.947	107
	8.947	69
	8.947	79
	8.947	161
	9.045	119
	9.045	93
	9.045	77
	9.045	69
	9.045	105
	9.045	204
	9.196	93
	9.196	107
	9.196	69
	9.196	119
	9.196	79
	9.196	123
	9.28	93
	9.28	69
	9.28	79
	9.28	109
	9.28	204
	9.28	119
	9.434	93
	9.434	119
	9.434	107
	9.434	204
	9.434	134
	9.559	69
	9.559	133
	9.559	161
	9.559	109
	9.559	204
	9.853	93
	9.853	119
	9.853	80
	9.853	109
	9.853	204
	9.853	67
	10.185	69
	10.185	93
	10.185	107
	10.185	81
	10.185	136
	10.185	161
	10.803	135
	10.803	107
	10.803	93
	10.803	204
	10.803	77
	10.803	119
	12.645	109
	12.645	119
	12.645	69
	12.645	93
	12.645	204
	12.645	161
	13.313	69
	13.313	93
	13.313	81
	13.313	107
	13.313	136
	13.313	121
	RT	m/z
	8.101	119
	8.101	93
	8.101	107
	8.101	69
	8.101	79
	8.101	161
	8.335	69
	8.335	133
	8.335	161
	8.564	119
	8.564	189
	8.564	105
	8.564	204
	8.796	119
	8.796	93
	8.796	204
	8.796	105
	8.796	79
	8.796	134
	8.84	132
	8.84	202
	8.84	145
	8.947	93
	8.947	119
	8.947	107
	8.947	69
	8.947	79
	8.947	161
	9.045	119
	9.045	93
	9.045	77
	9.045	69
	9.045	105
	9.045	204
	9.196	93
	9.196	107
	9.196	69
	9.196	119
	9.196	79
	9.196	123
	9.28	93
	9.28	69
	9.28	79
	9.28	109
	9.28	204
	9.28	119
	9.434	93
	9.434	119
	9.434	107
	9.434	204
	9.434	134
	9.559	69
	9.559	133
	9.559	161
	9.559	109
	9.559	204
	9.853	93
	9.853	119
	9.853	80
	9.853	109
	9.853	204
	9.853	67
	10.185	69
	10.185	93
	10.185	107
	10.185	81
	10.185	136
	10.185	161
	10.803	135
	10.803	107
	10.803	93
	10.803	204
	10.803	77
	10.803	119
	12.645	109
	12.645	119
	12.645	69
	12.645	93
	12.645	204
	12.645	161
	13.313	69
	13.313	93
	13.313	81
	13.313	107
	13.313	136
	13.313	121
	RT	m/z
	8.101	119
	8.101	93
	8.101	107
	8.101	69
	8.101	79
	8.101	161
	8.335	69
	8.335	133
	8.335	161
	8.564	119
	8.564	189
	8.564	105
	8.564	204
	8.796	119
	8.796	93
	8.796	204
	8.796	105
	8.796	79
	8.796	134
	8.84	132
	8.84	202
	8.84	145
	8.947	93
	8.947	119
	8.947	107
	8.947	69
	8.947	79
	8.947	161
	9.045	119
	9.045	93
	9.045	77
	9.045	69
	9.045	105
	9.045	204
	9.196	93
	9.196	107
	9.196	69
	9.196	119
	9.196	79
	9.196	123
	9.28	93
	9.28	69
	9.28	79
	9.28	109
	9.28	204
	9.28	119
	9.434	93
	9.434	119
	9.434	107
	9.434	204
	9.434	134
	9.559	69
	9.559	133
	9.559	161
	9.559	109
	9.559	204
	9.853	93
	9.853	119
	9.853	80
	9.853	109
	9.853	204
	9.853	67
	10.185	69
	10.185	93
	10.185	107
	10.185	81
	10.185	136
	10.185	161
	10.803	135
	10.803	107
	10.803	93
	10.803	204
	10.803	77
	10.803	119
	12.645	109
	12.645	119
	12.645	69
	12.645	93
	12.645	204
	12.645	161
	13.313	69
	13.313	93
	13.313	81
	13.313	107
	13.313	136
	13.313	121
	RT	m/z
	8.101	119
	8.101	93
	8.101	107
	8.101	69
	8.101	79
	8.101	161
	8.335	69
	8.335	133
	8.335	161
	8.564	119
	8.564	189
	8.564	105
	8.564	204
	8.796	119
	8.796	93
	8.796	204
	8.796	105
	8.796	79
	8.796	134
	8.84	132
	8.84	202
	8.84	145
	8.947	93
	8.947	119
	8.947	107
	8.947	69
	8.947	79
	8.947	161
	9.045	119
	9.045	93
	9.045	77
	9.045	69
	9.045	105
	9.045	204
	9.196	93
	9.196	107
	9.196	69
	9.196	119
	9.196	79
	9.196	123
	9.28	93
	9.28	69
	9.28	79
	9.28	109
	9.28	204
	9.28	119
	9.434	93
	9.434	119
	9.434	107
	9.434	204
	9.434	134
	9.559	69
	9.559	133
	9.559	161
	9.559	109
	9.559	204
	9.853	93
	9.853	119
	9.853	80
	9.853	109
	9.853	204
	9.853	67
	10.185	69
	10.185	93
	10.185	107
	10.185	81
	10.185	136
	10.185	161
	10.803	135
	10.803	107
	10.803	93
	10.803	204
	10.803	77
	10.803	119
	12.645	109
	12.645	119
	12.645	69
	12.645	93
	12.645	204
	12.645	161
	13.313	69
	13.313	93
	13.313	81
	13.313	107
	13.313	136
	13.313	121
	RT	m/z
	8.101	119
	8.101	93
	8.101	107
	8.101	69
	8.101	79
	8.101	161
	8.335	69
	8.335	133
	8.335	161
	8.564	119
	8.564	189
	8.564	105
	8.564	204
	8.796	119
	8.796	93
	8.796	204
	8.796	105
	8.796	79
	8.796	134
	8.84	132
	8.84	202
	8.84	145
	8.947	93
	8.947	119
	8.947	107
	8.947	69
	8.947	79
	8.947	161
	9.045	119
	9.045	93
	9.045	77
	9.045	69
	9.045	105
	9.045	204
	9.196	93
	9.196	107
	9.196	69
	9.196	119
	9.196	79
	9.196	123
	9.28	93
	9.28	69
	9.28	79
	9.28	109
	9.28	204
	9.28	119
	9.434	93
	9.434	119
	9.434	107
	9.434	204
	9.434	134
	9.559	69
	9.559	133
	9.559	161
	9.559	109
	9.559	204
	9.853	93
	9.853	119
	9.853	80
	9.853	109
	9.853	204
	9.853	67
	10.185	69
	10.185	93
	10.185	107
	10.185	81
	10.185	136
	10.185	161
	10.803	135
	10.803	107
	10.803	93
	10.803	204
	10.803	77
	10.803	119
	12.645	109
	12.645	119
	12.645	69
	12.645	93
	12.645	204
	12.645	161
	13.313	69
	13.313	93
	13.313	81
	13.313	107
	13.313	136
	13.313	121
	RT	m/z
	8.101	119
	8.101	93
	8.101	107
	8.101	69
	8.101	79
	8.101	161
	8.335	69
	8.335	133
	8.335	161
	8.564	119
	8.564	189
	8.564	105
	8.564	204
	8.796	119
	8.796	93
	8.796	204
	8.796	105
	8.796	79
	8.796	134
	8.84	132
	8.84	202
	8.84	145
	8.947	93
	8.947	119
	8.947	107
	8.947	69
	8.947	79
	8.947	161
	9.045	119
	9.045	93
	9.045	77
	9.045	69
	9.045	105
	9.045	204
	9.196	93
	9.196	107
	9.196	69
	9.196	119
	9.196	79
	9.196	123
	9.28	93
	9.28	69
	9.28	79
	9.28	109
	9.28	204
	9.28	119
	9.434	93
	9.434	119
	9.434	107
	9.434	204
	9.434	134
	9.559	69
	9.559	133
	9.559	161
	9.559	109
	9.559	204
	9.853	93
	9.853	119
	9.853	80
	9.853	109
	9.853	204
	9.853	67
	10.185	69
	10.185	93
	10.185	107
	10.185	81
	10.185	136
	10.185	161
	10.803	135
	10.803	107
	10.803	93
	10.803	204
	10.803	77
	10.803	119
	12.645	109
	12.645	119
	12.645	69
	12.645	93
	12.645	204
	12.645	161
	13.313	69
	13.313	93
	13.313	81
	13.313	107
	13.313	136
	13.313	121
	RT	m/z
	8.101	119
	8.101	93
	8.101	107
	8.101	69
	8.101	79
	8.101	161
	8.335	69
	8.335	133
	8.335	161
	8.564	119
	8.564	189
	8.564	105
	8.564	204
	8.796	119
	8.796	93
	8.796	204
	8.796	105
	8.796	79
	8.796	134
	8.84	132
	8.84	202
	8.84	145
	8.947	93
	8.947	119
	8.947	107
	8.947	69
	8.947	79
	8.947	161
	9.045	119
	9.045	93
	9.045	77
	9.045	69
	9.045	105
	9.045	204
	9.196	93
	9.196	107
	9.196	69
	9.196	119
	9.196	79
	9.196	123
	9.28	93
	9.28	69
	9.28	79
	9.28	109
	9.28	204
	9.28	119
	9.434	93
	9.434	119
	9.434	107
	9.434	204
	9.434	134
	9.559	69
	9.559	133
	9.559	161
	9.559	109
	9.559	204
	9.853	93
	9.853	119
	9.853	80
	9.853	109
	9.853	204
	9.853	67
	10.185	69
	10.185	93
	10.185	107
	10.185	81
	10.185	136
	10.185	161
	10.803	135
	10.803	107
	10.803	93
	10.803	204
	10.803	77
	10.803	119
	12.645	109
	12.645	119
	12.645	69
	12.645	93
	12.645	204
	12.645	161
	13.313	69
	13.313	93
	13.313	81
	13.313	107
	13.313	136
	13.313	121
	RT	m/z
	8.101	119
	8.101	93
	8.101	107
	8.101	69
	8.101	79
	8.101	161
	8.335	69
	8.335	133
	8.335	161
	8.564	119
	8.564	189
	8.564	105
	8.564	204
	8.796	119
	8.796	93
	8.796	204
	8.796	105
	8.796	79
	8.796	134
	8.84	132
	8.84	202
	8.84	145
	8.947	93
	8.947	119
	8.947	107
	8.947	69
	8.947	79
	8.947	161
	9.045	119
	9.045	93
	9.045	77
	9.045	69
	9.045	105
	9.045	204
	9.196	93
	9.196	107
	9.196	69
	9.196	119
	9.196	79
	9.196	123
	9.28	93
	9.28	69
	9.28	79
	9.28	109
	9.28	204
	9.28	119
	9.434	93
	9.434	119
	9.434	107
	9.434	204
	9.434	134
	9.559	69
	9.559	133
	9.559	161
	9.559	109
	9.559	204
	9.853	93
	9.853	119
	9.853	80
	9.853	109
	9.853	204
	9.853	67
	10.185	69
	10.185	93
	10.185	107
	10.185	81
	10.185	136
	10.185	161
	10.803	135
	10.803	107
	10.803	93
	10.803	204
	10.803	77
	10.803	119
	12.645	109
	12.645	119
	12.645	69
	12.645	93
	12.645	204
	12.645	161
	13.313	69
	13.313	93
	13.313	81
	13.313	107
	13.313	136
	13.313	121
	RT	m/z
	8.101	119
	8.101	93
	8.101	107
	8.101	69
	8.101	79
	8.101	161
	8.335	69
	8.335	133
	8.335	161
	8.564	119
	8.564	189
	8.564	105
	8.564	204
	8.796	119
	8.796	93
	8.796	204
	8.796	105
	8.796	79
	8.796	134
	8.84	132
	8.84	202
	8.84	145
	8.947	93
	8.947	119
	8.947	107
	8.947	69
	8.947	79
	8.947	161
	9.045	119
	9.045	93
	9.045	77
	9.045	69
	9.045	105
	9.045	204
	9.196	93
	9.196	107
	9.196	69
	9.196	119
	9.196	79
	9.196	123
	9.28	93
	9.28	69
	9.28	79
	9.28	109
	9.28	204
	9.28	119
	9.434	93
	9.434	119
	9.434	107
	9.434	204
	9.434	134
	9.559	69
	9.559	133
	9.559	161
	9.559	109
	9.559	204
	9.853	93
	9.853	119
	9.853	80
	9.853	109
	9.853	204
	9.853	67
	10.185	69
	10.185	93
	10.185	107
	10.185	81
	10.185	136
	10.185	161
	10.803	135
	10.803	107
	10.803	93
	10.803	204
	10.803	77
	10.803	119
	12.645	109
	12.645	119
	12.645	69
	12.645	93
	12.645	204
	12.645	161
	13.313	69
	13.313	93
	13.313	81
	13.313	107
	13.313	136
	13.313	121
	RT	m/z
	8.101	119
	8.101	93
	8.101	107
	8.101	69
	8.101	79
	8.101	161
	8.335	69
	8.335	133
	8.335	161
	8.564	119
	8.564	189
	8.564	105
	8.564	204
	8.796	119
	8.796	93
	8.796	204
	8.796	105
	8.796	79
	8.796	134
	8.84	132
	8.84	202
	8.84	145
	8.947	93
	8.947	119
	8.947	107
	8.947	69
	8.947	79
	8.947	161
	9.045	119
	9.045	93
	9.045	77
	9.045	69
	9.045	105
	9.045	204
	9.196	93
	9.196	107
	9.196	69
	9.196	119
	9.196	79
	9.196	123
	9.28	93
	9.28	69
	9.28	79
	9.28	109
	9.28	204
	9.28	119
	9.434	93
	9.434	119
	9.434	107
	9.434	204
	9.434	134
	9.559	69
	9.559	133
	9.559	161
	9.559	109
	9.559	204
	9.853	93
	9.853	119
	9.853	80
	9.853	109
	9.853	204
	9.853	67
	10.185	69
	10.185	93
	10.185	107
	10.185	81
	10.185	136
	10.185	161
	10.803	135
	10.803	107
	10.803	93
	10.803	204
	10.803	77
	10.803	119
	12.645	109
	12.645	119
	12.645	69
	12.645	93
	12.645	204
	12.645	161
	13.313	69
	13.313	93
	13.313	81
	13.313	107
	13.313	136
	13.313	121
	RT	m/z
	8.101	119
	8.101	93
	8.101	107
	8.101	69
	8.101	79
	8.101	161
	8.335	69
	8.335	133
	8.335	161
	8.564	119
	8.564	189
	8.564	105
	8.564	204
	8.796	119
	8.796	93
	8.796	204
	8.796	105
	8.796	79
	8.796	134
	8.84	132
	8.84	202
	8.84	145
	8.947	93
	8.947	119
	8.947	107
	8.947	69
	8.947	79
	8.947	161
	9.045	119
	9.045	93
	9.045	77
	9.045	69
	9.045	105
	9.045	204
	9.196	93
	9.196	107
	9.196	69
	9.196	119
	9.196	79
	9.196	123
	9.28	93
	9.28	69
	9.28	79
	9.28	109
	9.28	204
	9.28	119
	9.434	93
	9.434	119
	9.434	107
	9.434	204
	9.434	134
	9.559	69
	9.559	133
	9.559	161
	9.559	109
	9.559	204
	9.853	93
	9.853	119
	9.853	80
	9.853	109
	9.853	204
	9.853	67
	10.185	69
	10.185	93
	10.185	107
	10.185	81
	10.185	136
	10.185	161
	10.803	135
	10.803	107
	10.803	93
	10.803	204
	10.803	77
	10.803	119
	12.645	109
	12.645	119
	12.645	69
	12.645	93
	12.645	204
	12.645	161
	13.313	69
	13.313	93
	13.313	81
	13.313	107
	13.313	136
	13.313	121
	RT	m/z
	8.101	119
	8.101	93
	8.101	107
	8.101	69
	8.101	79
	8.101	161
	8.335	69
	8.335	133
	8.335	161
	8.564	119
	8.564	189
	8.564	105
	8.564	204
	8.796	119
	8.796	93
	8.796	204
	8.796	105
	8.796	79
	8.796	134
	8.84	132
	8.84	202
	8.84	145
	8.947	93
	8.947	119
	8.947	107
	8.947	69
	8.947	79
	8.947	161
	9.045	119
	9.045	93
	9.045	77
	9.045	69
	9.045	105
	9.045	204
	9.196	93
	9.196	107
	9.196	69
	9.196	119
	9.196	79
	9.196	123
	9.28	93
	9.28	69
	9.28	79
	9.28	109
	9.28	204
	9.28	119
	9.434	93
	9.434	119
	9.434	107
	9.434	204
	9.434	134
	9.559	69
	9.559	133
	9.559	161
	9.559	109
	9.559	204
	9.853	93
	9.853	119
	9.853	80
	9.853	109
	9.853	204
	9.853	67
	10.185	69
	10.185	93
	10.185	107
	10.185	81
	10.185	136
	10.185	161
	10.803	135
	10.803	107
	10.803	93
	10.803	204
	10.803	77
	10.803	119
	12.645	109
	12.645	119
	12.645	69
	12.645	93
	12.645	204
	12.645	161
	13.313	69
	13.313	93
	13.313	81
	13.313	107
	13.313	136
	13.313	121
	RT	m/z
	8.101	119
	8.101	93
	8.101	107
	8.101	69
	8.101	79
	8.101	161
	8.335	69
	8.335	133
	8.335	161
	8.564	119
	8.564	189
	8.564	105
	8.564	204
	8.796	119
	8.796	93
	8.796	204
	8.796	105
	8.796	79
	8.796	134
	8.84	132
	8.84	202
	8.84	145
	8.947	93
	8.947	119
	8.947	107
	8.947	69
	8.947	79
	8.947	161
	9.045	119
	9.045	93
	9.045	77
	9.045	69
	9.045	105
	9.045	204
	9.196	93
	9.196	107
	9.196	69
	9.196	119
	9.196	79
	9.196	123
	9.28	93
	9.28	69
	9.28	79
	9.28	109
	9.28	204
	9.28	119
	9.434	93
	9.434	119
	9.434	107
	9.434	204
	9.434	134
	9.559	69
	9.559	133
	9.559	161
	9.559	109
	9.559	204
	9.853	93
	9.853	119
	9.853	80
	9.853	109
	9.853	204
	9.853	67
	10.185	69
	10.185	93
	10.185	107
	10.185	81
	10.185	136
	10.185	161
	10.803	135
	10.803	107
	10.803	93
	10.803	204
	10.803	77
	10.803	119
	12.645	109
	12.645	119
	12.645	69
	12.645	93
	12.645	204
	12.645	161
	13.313	69
	13.313	93
	13.313	81
	13.313	107
	13.313	136
	13.313	121
	RT	m/z
	8.101	119
	8.101	93
	8.101	107
	8.101	69
	8.101	79
	8.101	161
	8.335	69
	8.335	133
	8.335	161
	8.564	119
	8.564	189
	8.564	105
	8.564	204
	8.796	119
	8.796	93
	8.796	204
	8.796	105
	8.796	79
	8.796	134
	8.84	132
	8.84	202
	8.84	145
	8.947	93
	8.947	119
	8.947	107
	8.947	69
	8.947	79
	8.947	161
	9.045	119
	9.045	93
	9.045	77
	9.045	69
	9.045	105
	9.045	204
	9.196	93
	9.196	107
	9.196	69
	9.196	119
	9.196	79
	9.196	123
	9.28	93
	9.28	69
	9.28	79
	9.28	109
	9.28	204
	9.28	119
	9.434	93
	9.434	119
	9.434	107
	9.434	204
	9.434	134
	9.559	69
	9.559	133
	9.559	161
	9.559	109
	9.559	204
	9.853	93
	9.853	119
	9.853	80
	9.853	109
	9.853	204
	9.853	67
	10.185	69
	10.185	93
	10.185	107
	10.185	81
	10.185	136
	10.185	161
	10.803	135
	10.803	107
	10.803	93
	10.803	204
	10.803	77
	10.803	119
	12.645	109
	12.645	119
	12.645	69
	12.645	93
	12.645	204
	12.645	161
	13.313	69
	13.313	93
	13.313	81
	13.313	107
	13.313	136
	13.313	121
	RT	m/z
	8.101	119
	8.101	93
	8.101	107
	8.101	69
	8.101	79
	8.101	161
	8.335	69
	8.335	133
	8.335	161
	8.564	119
	8.564	189
	8.564	105
	8.564	204
	8.796	119
	8.796	93
	8.796	204
	8.796	105
	8.796	79
	8.796	134
	8.84	132
	8.84	202
	8.84	145
	8.947	93
	8.947	119
	8.947	107
	8.947	69
	8.947	79
	8.947	161
	9.045	119
	9.045	93
	9.045	77
	9.045	69
	9.045	105
	9.045	204
	9.196	93
	9.196	107
	9.196	69
	9.196	119
	9.196	79
	9.196	123
	9.28	93
	9.28	69
	9.28	79
	9.28	109
	9.28	204
	9.28	119
	9.434	93
	9.434	119
	9.434	107
	9.434	204
	9.434	134
	9.559	69
	9.559	133
	9.559	161
	9.559	109
	9.559	204
	9.853	93
	9.853	119
	9.853	80
	9.853	109
	9.853	204
	9.853	67
	10.185	69
	10.185	93
	10.185	107
	10.185	81
	10.185	136
	10.185	161
	10.803	135
	10.803	107
	10.803	93
	10.803	204
	10.803	77
	10.803	119
	12.645	109
	12.645	119
	12.645	69
	12.645	93
	12.645	204
	12.645	161
	13.313	69
	13.313	93
	13.313	81
	13.313	107
	13.313	136
	13.313	121
	RT	m/z
	8.101	119
	8.101	93
	8.101	107
	8.101	69
	8.101	79
	8.101	161
	8.335	69
	8.335	133
	8.335	161
	8.564	119
	8.564	189
	8.564	105
	8.564	204
	8.796	119
	8.796	93
	8.796	204
	8.796	105
	8.796	79
	8.796	134
	8.84	132
	8.84	202
	8.84	145
	8.947	93
	8.947	119
	8.947	107
	8.947	69
	8.947	79
	8.947	161
	9.045	119
	9.045	93
	9.045	77
	9.045	69
	9.045	105
	9.045	204
	9.196	93
	9.196	107
	9.196	69
	9.196	119
	9.196	79
	9.196	123
	9.28	93
	9.28	69
	9.28	79
	9.28	109
	9.28	204
	9.28	119
	9.434	93
	9.434	119
	9.434	107
	9.434	204
	9.434	134
	9.559	69
	9.559	133
	9.559	161
	9.559	109
	9.559	204
	9.853	93
	9.853	119
	9.853	80
	9.853	109
	9.853	204
	9.853	67
	10.185	69
	10.185	93
	10.185	107
	10.185	81
	10.185	136
	10.185	161
	10.803	135
	10.803	107
	10.803	93
	10.803	204
	10.803	77
	10.803	119
	12.645	109
	12.645	119
	12.645	69
	12.645	93
	12.645	204
	12.645	161
	13.313	69
	13.313	93
	13.313	81
	13.313	107
	13.313	136
	13.313	121
	RT	m/z
	8.101	119
	8.101	93
	8.101	107
	8.101	69
	8.101	79
	8.101	161
	8.335	69
	8.335	133
	8.335	161
	8.564	119
	8.564	189
	8.564	105
	8.564	204
	8.796	119
	8.796	93
	8.796	204
	8.796	105
	8.796	79
	8.796	134
	8.84	132
	8.84	202
	8.84	145
	8.947	93
	8.947	119
	8.947	107
	8.947	69
	8.947	79
	8.947	161
	9.045	119
	9.045	93
	9.045	77
	9.045	69
	9.045	105
	9.045	204
	9.196	93
	9.196	107
	9.196	69
	9.196	119
	9.196	79
	9.196	123
	9.28	93
	9.28	69
	9.28	79
	9.28	109
	9.28	204
	9.28	119
	9.434	93
	9.434	119
	9.434	107
	9.434	204
	9.434	134
	9.559	69
	9.559	133
	9.559	161
	9.559	109
	9.559	204
	9.853	93
	9.853	119
	9.853	80
	9.853	109
	9.853	204
	9.853	67
	10.185	69
	10.185	93
	10.185	107
	10.185	81
	10.185	136
	10.185	161
	10.803	135
	10.803	107
	10.803	93
	10.803	204
	10.803	77
	10.803	119
	12.645	109
	12.645	119
	12.645	69
	12.645	93
	12.645	204
	12.645	161
	13.313	69
	13.313	93
	13.313	81
	13.313	107
	13.313	136
	13.313	121
	RT	m/z
	8.101	119
	8.101	93
	8.101	107
	8.101	69
	8.101	79
	8.101	161
	8.335	69
	8.335	133
	8.335	161
	8.564	119
	8.564	189
	8.564	105
	8.564	204
	8.796	119
	8.796	93
	8.796	204
	8.796	105
	8.796	79
	8.796	134
	8.84	132
	8.84	202
	8.84	145
	8.947	93
	8.947	119
	8.947	107
	8.947	69
	8.947	79
	8.947	161
	9.045	119
	9.045	93
	9.045	77
	9.045	69
	9.045	105
	9.045	204
	9.196	93
	9.196	107
	9.196	69
	9.196	119
	9.196	79
	9.196	123
	9.28	93
	9.28	69
	9.28	79
	9.28	109
	9.28	204
	9.28	119
	9.434	93
	9.434	119
	9.434	107
	9.434	204
	9.434	134
	9.559	69
	9.559	133
	9.559	161
	9.559	109
	9.559	204
	9.853	93
	9.853	119
	9.853	80
	9.853	109
	9.853	204
	9.853	67
	10.185	69
	10.185	93
	10.185	107
	10.185	81
	10.185	136
	10.185	161
	10.803	135
	10.803	107
	10.803	93
	10.803	204
	10.803	77
	10.803	119
	12.645	109
	12.645	119
	12.645	69
	12.645	93
	12.645	204
	12.645	161
	13.313	69
	13.313	93
	13.313	81
	13.313	107
	13.313	136
	13.313	121
	RT	m/z
	8.101	119
	8.101	93
	8.101	107
	8.101	69
	8.101	79
	8.101	161
	8.335	69
	8.335	133
	8.335	161
	8.564	119
	8.564	189
	8.564	105
	8.564	204
	8.796	119
	8.796	93
	8.796	204
	8.796	105
	8.796	79
	8.796	134
	8.84	132
	8.84	202
	8.84	145
	8.947	93
	8.947	119
	8.947	107
	8.947	69
	8.947	79
	8.947	161
	9.045	119
	9.045	93
	9.045	77
	9.045	69
	9.045	105
	9.045	204
	9.196	93
	9.196	107
	9.196	69
	9.196	119
	9.196	79
	9.196	123
	9.28	93
	9.28	69
	9.28	79
	9.28	109
	9.28	204
	9.28	119
	9.434	93
	9.434	119
	9.434	107
	9.434	204
	9.434	134
	9.559	69
	9.559	133
	9.559	161
	9.559	109
	9.559	204
	9.853	93
	9.853	119
	9.853	80
	9.853	109
	9.853	204
	9.853	67
	10.185	69
	10.185	93
	10.185	107
	10.185	81
	10.185	136
	10.185	161
	10.803	135
	10.803	107
	10.803	93
	10.803	204
	10.803	77
	10.803	119
	12.645	109
	12.645	119
	12.645	69
	12.645	93
	12.645	204
	12.645	161
	13.313	69
	13.313	93
	13.313	81
	13.313	107
	13.313	136
	13.313	121
	RT	m/z
	8.101	119
	8.101	93
	8.101	107
	8.101	69
	8.101	79
	8.101	161
	8.335	69
	8.335	133
	8.335	161
	8.564	119
	8.564	189
	8.564	105
	8.564	204
	8.796	119
	8.796	93
	8.796	204
	8.796	105
	8.796	79
	8.796	134
	8.84	132
	8.84	202
	8.84	145
	8.947	93
	8.947	119
	8.947	107
	8.947	69
	8.947	79
	8.947	161
	9.045	119
	9.045	93
	9.045	77
	9.045	69
	9.045	105
	9.045	204
	9.196	93
	9.196	107
	9.196	69
	9.196	119
	9.196	79
	9.196	123
	9.28	93
	9.28	69
	9.28	79
	9.28	109
	9.28	204
	9.28	119
	9.434	93
	9.434	119
	9.434	107
	9.434	204
	9.434	134
	9.559	69
	9.559	133
	9.559	161
	9.559	109
	9.559	204
	9.853	93
	9.853	119
	9.853	80
	9.853	109
	9.853	204
	9.853	67
	10.185	69
	10.185	93
	10.185	107
	10.185	81
	10.185	136
	10.185	161
	10.803	135
	10.803	107
	10.803	93
	10.803	204
	10.803	77
	10.803	119
	12.645	109
	12.645	119
	12.645	69
	12.645	93
	12.645	204
	12.645	161
	13.313	69
	13.313	93
	13.313	81
	13.313	107
	13.313	136
	13.313	121
	RT	m/z
	8.101	119
	8.101	93
	8.101	107
	8.101	69
	8.101	79
	8.101	161
	8.335	69
	8.335	133
	8.335	161
	8.564	119
	8.564	189
	8.564	105
	8.564	204
	8.796	119
	8.796	93
	8.796	204
	8.796	105
	8.796	79
	8.796	134
	8.84	132
	8.84	202
	8.84	145
	8.947	93
	8.947	119
	8.947	107
	8.947	69
	8.947	79
	8.947	161
	9.045	119
	9.045	93
	9.045	77
	9.045	69
	9.045	105
	9.045	204
	9.196	93
	9.196	107
	9.196	69
	9.196	119
	9.196	79
	9.196	123
	9.28	93
	9.28	69
	9.28	79
	9.28	109
	9.28	204
	9.28	119
	9.434	93
	9.434	119
	9.434	107
	9.434	204
	9.434	134
	9.559	69
	9.559	133
	9.559	161
	9.559	109
	9.559	204
	9.853	93
	9.853	119
	9.853	80
	9.853	109
	9.853	204
	9.853	67
	10.185	69
	10.185	93
	10.185	107
	10.185	81
	10.185	136
	10.185	161
	10.803	135
	10.803	107
	10.803	93
	10.803	204
	10.803	77
	10.803	119
	12.645	109
	12.645	119
	12.645	69
	12.645	93
	12.645	204
	12.645	161
	13.313	69
	13.313	93
	13.313	81
	13.313	107
	13.313	136
	13.313	121
	RT	m/z
	8.101	119
	8.101	93
	8.101	107
	8.101	69
	8.101	79
	8.101	161
	8.335	69
	8.335	133
	8.335	161
	8.564	119
	8.564	189
	8.564	105
	8.564	204
	8.796	119
	8.796	93
	8.796	204
	8.796	105
	8.796	79
	8.796	134
	8.84	132
	8.84	202
	8.84	145
	8.947	93
	8.947	119
	8.947	107
	8.947	69
	8.947	79
	8.947	161
	9.045	119
	9.045	93
	9.045	77
	9.045	69
	9.045	105
	9.045	204
	9.196	93
	9.196	107
	9.196	69
	9.196	119
	9.196	79
	9.196	123
	9.28	93
	9.28	69
	9.28	79
	9.28	109
	9.28	204
	9.28	119
	9.434	93
	9.434	119
	9.434	107
	9.434	204
	9.434	134
	9.559	69
	9.559	133
	9.559	161
	9.559	109
	9.559	204
	9.853	93
	9.853	119
	9.853	80
	9.853	109
	9.853	204
	9.853	67
	10.185	69
	10.185	93
	10.185	107
	10.185	81
	10.185	136
	10.185	161
	10.803	135
	10.803	107
	10.803	93
	10.803	204
	10.803	77
	10.803	119
	12.645	109
	12.645	119
	12.645	69
	12.645	93
	12.645	204
	12.645	161
	13.313	69
	13.313	93
	13.313	81
	13.313	107
	13.313	136
	13.313	121
	RT	m/z
	8.101	119
	8.101	93
	8.101	107
	8.101	69
	8.101	79
	8.101	161
	8.335	69
	8.335	133
	8.335	161
	8.564	119
	8.564	189
	8.564	105
	8.564	204
	8.796	119
	8.796	93
	8.796	204
	8.796	105
	8.796	79
	8.796	134
	8.84	132
	8.84	202
	8.84	145
	8.947	93
	8.947	119
	8.947	107
	8.947	69
	8.947	79
	8.947	161
	9.045	119
	9.045	93
	9.045	77
	9.045	69
	9.045	105
	9.045	204
	9.196	93
	9.196	107
	9.196	69
	9.196	119
	9.196	79
	9.196	123
	9.28	93
	9.28	69
	9.28	79
	9.28	109
	9.28	204
	9.28	119
	9.434	93
	9.434	119
	9.434	107
	9.434	204
	9.434	134
	9.559	69
	9.559	133
	9.559	161
	9.559	109
	9.559	204
	9.853	93
	9.853	119
	9.853	80
	9.853	109
	9.853	204
	9.853	67
	10.185	69
	10.185	93
	10.185	107
	10.185	81
	10.185	136
	10.185	161
	10.803	135
	10.803	107
	10.803	93
	10.803	204
	10.803	77
	10.803	119
	12.645	109
	12.645	119
	12.645	69
	12.645	93
	12.645	204
	12.645	161
	13.313	69
	13.313	93
	13.313	81
	13.313	107
	13.313	136
	13.313	121
	RT	m/z
	8.101	119
	8.101	93
	8.101	107
	8.101	69
	8.101	79
	8.101	161
	8.335	69
	8.335	133
	8.335	161
	8.564	119
	8.564	189
	8.564	105
	8.564	204
	8.796	119
	8.796	93
	8.796	204
	8.796	105
	8.796	79
	8.796	134
	8.84	132
	8.84	202
	8.84	145
	8.947	93
	8.947	119
	8.947	107
	8.947	69
	8.947	79
	8.947	161
	9.045	119
	9.045	93
	9.045	77
	9.045	69
	9.045	105
	9.045	204
	9.196	93
	9.196	107
	9.196	69
	9.196	119
	9.196	79
	9.196	123
	9.28	93
	9.28	69
	9.28	79
	9.28	109
	9.28	204
	9.28	119
	9.434	93
	9.434	119
	9.434	107
	9.434	204
	9.434	134
	9.559	69
	9.559	133
	9.559	161
	9.559	109
	9.559	204
	9.853	93
	9.853	119
	9.853	80
	9.853	109
	9.853	204
	9.853	67
	10.185	69
	10.185	93
	10.185	107
	10.185	81
	10.185	136
	10.185	161
	10.803	135
	10.803	107
	10.803	93
	10.803	204
	10.803	77
	10.803	119
	12.645	109
	12.645	119
	12.645	69
	12.645	93
	12.645	204
	12.645	161
	13.313	69
	13.313	93
	13.313	81
	13.313	107
	13.313	136
	13.313	121
	RT	m/z
	8.101	119
	8.101	93
	8.101	107
	8.101	69
	8.101	79
	8.101	161
	8.335	69
	8.335	133
	8.335	161
	8.564	119
	8.564	189
	8.564	105
	8.564	204
	8.796	119
	8.796	93
	8.796	204
	8.796	105
	8.796	79
	8.796	134
	8.84	132
	8.84	202
	8.84	145
	8.947	93
	8.947	119
	8.947	107
	8.947	69
	8.947	79
	8.947	161
	9.045	119
	9.045	93
	9.045	77
	9.045	69
	9.045	105
	9.045	204
	9.196	93
	9.196	107
	9.196	69
	9.196	119
	9.196	79
	9.196	123
	9.28	93
	9.28	69
	9.28	79
	9.28	109
	9.28	204
	9.28	119
	9.434	93
	9.434	119
	9.434	107
	9.434	204
	9.434	134
	9.559	69
	9.559	133
	9.559	161
	9.559	109
	9.559	204
	9.853	93
	9.853	119
	9.853	80
	9.853	109
	9.853	204
	9.853	67
	10.185	69
	10.185	93
	10.185	107
	10.185	81
	10.185	136
	10.185	161
	10.803	135
	10.803	107
	10.803	93
	10.803	204
	10.803	77
	10.803	119
	12.645	109
	12.645	119
	12.645	69
	12.645	93
	12.645	204
	12.645	161
	13.313	69
	13.313	93
	13.313	81
	13.313	107
	13.313	136
	13.313	121
	RT	m/z
	8.101	119
	8.101	93
	8.101	107
	8.101	69
	8.101	79
	8.101	161
	8.335	69
	8.335	133
	8.335	161
	8.564	119
	8.564	189
	8.564	105
	8.564	204
	8.796	119
	8.796	93
	8.796	204
	8.796	105
	8.796	79
	8.796	134
	8.84	132
	8.84	202
	8.84	145
	8.947	93
	8.947	119
	8.947	107
	8.947	69
	8.947	79
	8.947	161
	9.045	119
	9.045	93
	9.045	77
	9.045	69
	9.045	105
	9.045	204
	9.196	93
	9.196	107
	9.196	69
	9.196	119
	9.196	79
	9.196	123
	9.28	93
	9.28	69
	9.28	79
	9.28	109
	9.28	204
	9.28	119
	9.434	93
	9.434	119
	9.434	107
	9.434	204
	9.434	134
	9.559	69
	9.559	133
	9.559	161
	9.559	109
	9.559	204
	9.853	93
	9.853	119
	9.853	80
	9.853	109
	9.853	204
	9.853	67
	10.185	69
	10.185	93
	10.185	107
	10.185	81
	10.185	136
	10.185	161
	10.803	135
	10.803	107
	10.803	93
	10.803	204
	10.803	77
	10.803	119
	12.645	109
	12.645	119
	12.645	69
	12.645	93
	12.645	204
	12.645	161
	13.313	69
	13.313	93
	13.313	81
	13.313	107
	13.313	136
	13.313	121
	RT	m/z
	8.101	119
	8.101	93
	8.101	107
	8.101	69
	8.101	79
	8.101	161
	8.335	69
	8.335	133
	8.335	161
	8.564	119
	8.564	189
	8.564	105
	8.564	204
	8.796	119
	8.796	93
	8.796	204
	8.796	105
	8.796	79
	8.796	134
	8.84	132
	8.84	202
	8.84	145
	8.947	93
	8.947	119
	8.947	107
	8.947	69
	8.947	79
	8.947	161
	9.045	119
	9.045	93
	9.045	77
	9.045	69
	9.045	105
	9.045	204
	9.196	93
	9.196	107
	9.196	69
	9.196	119
	9.196	79
	9.196	123
	9.28	93
	9.28	69
	9.28	79
	9.28	109
	9.28	204
	9.28	119
	9.434	93
	9.434	119
	9.434	107
	9.434	204
	9.434	134
	9.559	69
	9.559	133
	9.559	161
	9.559	109
	9.559	204
	9.853	93
	9.853	119
	9.853	80
	9.853	109
	9.853	204
	9.853	67
	10.185	69
	10.185	93
	10.185	107
	10.185	81
	10.185	136
	10.185	161
	10.803	135
	10.803	107
	10.803	93
	10.803	204
	10.803	77
	10.803	119
	12.645	109
	12.645	119
	12.645	69
	12.645	93
	12.645	204
	12.645	161
	13.313	69
	13.313	93
	13.313	81
	13.313	107
	13.313	136
	13.313	121
	RT	m/z
	8.101	119
	8.101	93
	8.101	107
	8.101	69
	8.101	79
	8.101	161
	8.335	69
	8.335	133
	8.335	161
	8.564	119
	8.564	189
	8.564	105
	8.564	204
	8.796	119
	8.796	93
	8.796	204
	8.796	105
	8.796	79
	8.796	134
	8.84	132
	8.84	202
	8.84	145
	8.947	93
	8.947	119
	8.947	107
	8.947	69
	8.947	79
	8.947	161
	9.045	119
	9.045	93
	9.045	77
	9.045	69
	9.045	105
	9.045	204
	9.196	93
	9.196	107
	9.196	69
	9.196	119
	9.196	79
	9.196	123
	9.28	93
	9.28	69
	9.28	79
	9.28	109
	9.28	204
	9.28	119
	9.434	93
	9.434	119
	9.434	107
	9.434	204
	9.434	134
	9.559	69
	9.559	133
	9.559	161
	9.559	109
	9.559	204
	9.853	93
	9.853	119
	9.853	80
	9.853	109
	9.853	204
	9.853	67
	10.185	69
	10.185	93
	10.185	107
	10.185	81
	10.185	136
	10.185	161
	10.803	135
	10.803	107
	10.803	93
	10.803	204
	10.803	77
	10.803	119
	12.645	109
	12.645	119
	12.645	69
	12.645	93
	12.645	204
	12.645	161
	13.313	69
	13.313	93
	13.313	81
	13.313	107
	13.313	136
	13.313	121
	RT	m/z
	8.101	119
	8.101	93
	8.101	107
	8.101	69
	8.101	79
	8.101	161
	8.335	69
	8.335	133
	8.335	161
	8.564	119
	8.564	189
	8.564	105
	8.564	204
	8.796	119
	8.796	93
	8.796	204
	8.796	105
	8.796	79
	8.796	134
	8.84	132
	8.84	202
	8.84	145
	8.947	93
	8.947	119
	8.947	107
	8.947	69
	8.947	79
	8.947	161
	9.045	119
	9.045	93
	9.045	77
	9.045	69
	9.045	105
	9.045	204
	9.196	93
	9.196	107
	9.196	69
	9.196	119
	9.196	79
	9.196	123
	9.28	93
	9.28	69
	9.28	79
	9.28	109
	9.28	204
	9.28	119
	9.434	93
	9.434	119
	9.434	107
	9.434	204
	9.434	134
	9.559	69
	9.559	133
	9.559	161
	9.559	109
	9.559	204
	9.853	93
	9.853	119
	9.853	80
	9.853	109
	9.853	204
	9.853	67
	10.185	69
	10.185	93
	10.185	107
	10.185	81
	10.185	136
	10.185	161
	10.803	135
	10.803	107
	10.803	93
	10.803	204
	10.803	77
	10.803	119
	12.645	109
	12.645	119
	12.645	69
	12.645	93
	12.645	204
	12.645	161
	13.313	69
	13.313	93
	13.313	81
	13.313	107
	13.313	136
	13.313	121
	RT	m/z
	8.101	119
	8.101	93
	8.101	107
	8.101	69
	8.101	79
	8.101	161
	8.335	69
	8.335	133
	8.335	161
	8.564	119
	8.564	189
	8.564	105
	8.564	204
	8.796	119
	8.796	93
	8.796	204
	8.796	105
	8.796	79
	8.796	134
	8.84	132
	8.84	202
	8.84	145
	8.947	93
	8.947	119
	8.947	107
	8.947	69
	8.947	79
	8.947	161
	9.045	119
	9.045	93
	9.045	77
	9.045	69
	9.045	105
	9.045	204
	9.196	93
	9.196	107
	9.196	69
	9.196	119
	9.196	79
	9.196	123
	9.28	93
	9.28	69
	9.28	79
	9.28	109
	9.28	204
	9.28	119
	9.434	93
	9.434	119
	9.434	107
	9.434	204
	9.434	134
	9.559	69
	9.559	133
	9.559	161
	9.559	109
	9.559	204
	9.853	93
	9.853	119
	9.853	80
	9.853	109
	9.853	204
	9.853	67
	10.185	69
	10.185	93
	10.185	107
	10.185	81
	10.185	136
	10.185	161
	10.803	135
	10.803	107
	10.803	93
	10.803	204
	10.803	77
	10.803	119
	12.645	109
	12.645	119
	12.645	69
	12.645	93
	12.645	204
	12.645	161
	13.313	69
	13.313	93
	13.313	81
	13.313	107
	13.313	136
	13.313	121
	RT	m/z
	8.101	119
	8.101	93
	8.101	107
	8.101	69
	8.101	79
	8.101	161
	8.335	69
	8.335	133
	8.335	161
	8.564	119
	8.564	189
	8.564	105
	8.564	204
	8.796	119
	8.796	93
	8.796	204
	8.796	105
	8.796	79
	8.796	134
	8.84	132
	8.84	202
	8.84	145
	8.947	93
	8.947	119
	8.947	107
	8.947	69
	8.947	79
	8.947	161
	9.045	119
	9.045	93
	9.045	77
	9.045	69
	9.045	105
	9.045	204
	9.196	93
	9.196	107
	9.196	69
	9.196	119
	9.196	79
	9.196	123
	9.28	93
	9.28	69
	9.28	79
	9.28	109
	9.28	204
	9.28	119
	9.434	93
	9.434	119
	9.434	107
	9.434	204
	9.434	134
	9.559	69
	9.559	133
	9.559	161
	9.559	109
	9.559	204
	9.853	93
	9.853	119
	9.853	80
	9.853	109
	9.853	204
	9.853	67
	10.185	69
	10.185	93
	10.185	107
	10.185	81
	10.185	136
	10.185	161
	10.803	135
	10.803	107
	10.803	93
	10.803	204
	10.803	77
	10.803	119
	12.645	109
	12.645	119
	12.645	69
	12.645	93
	12.645	204
	12.645	161
	13.313	69
	13.313	93
	13.313	81
	13.313	107
	13.313	136
	13.313	121
	RT	m/z
	8.101	119
	8.101	93
	8.101	107
	8.101	69
	8.101	79
	8.101	161
	8.335	69
	8.335	133
	8.335	161
	8.564	119
	8.564	189
	8.564	105
	8.564	204
	8.796	119
	8.796	93
	8.796	204
	8.796	105
	8.796	79
	8.796	134
	8.84	132
	8.84	202
	8.84	145
	8.947	93
	8.947	119
	8.947	107
	8.947	69
	8.947	79
	8.947	161
	9.045	119
	9.045	93
	9.045	77
	9.045	69
	9.045	105
	9.045	204
	9.196	93
	9.196	107
	9.196	69
	9.196	119
	9.196	79
	9.196	123
	9.28	93
	9.28	69
	9.28	79
	9.28	109
	9.28	204
	9.28	119
	9.434	93
	9.434	119
	9.434	107
	9.434	204
	9.434	134
	9.559	69
	9.559	133
	9.559	161
	9.559	109
	9.559	204
	9.853	93
	9.853	119
	9.853	80
	9.853	109
	9.853	204
	9.853	67
	10.185	69
	10.185	93
	10.185	107
	10.185	81
	10.185	136
	10.185	161
	10.803	135
	10.803	107
	10.803	93
	10.803	204
	10.803	77
	10.803	119
	12.645	109
	12.645	119
	12.645	69
	12.645	93
	12.645	204
	12.645	161
	13.313	69
	13.313	93
	13.313	81
	13.313	107
	13.313	136
	13.313	121
	RT	m/z
	8.101	119
	8.101	93
	8.101	107
	8.101	69
	8.101	79
	8.101	161
	8.335	69
	8.335	133
	8.335	161
	8.564	119
	8.564	189
	8.564	105
	8.564	204
	8.796	119
	8.796	93
	8.796	204
	8.796	105
	8.796	79
	8.796	134
	8.84	132
	8.84	202
	8.84	145
	8.947	93
	8.947	119
	8.947	107
	8.947	69
	8.947	79
	8.947	161
	9.045	119
	9.045	93
	9.045	77
	9.045	69
	9.045	105
	9.045	204
	9.196	93
	9.196	107
	9.196	69
	9.196	119
	9.196	79
	9.196	123
	9.28	93
	9.28	69
	9.28	79
	9.28	109
	9.28	204
	9.28	119
	9.434	93
	9.434	119
	9.434	107
	9.434	204
	9.434	134
	9.559	69
	9.559	133
	9.559	161
	9.559	109
	9.559	204
	9.853	93
	9.853	119
	9.853	80
	9.853	109
	9.853	204
	9.853	67
	10.185	69
	10.185	93
	10.185	107
	10.185	81
	10.185	136
	10.185	161
	10.803	135
	10.803	107
	10.803	93
	10.803	204
	10.803	77
	10.803	119
	12.645	109
	12.645	119
	12.645	69
	12.645	93
	12.645	204
	12.645	161
	13.313	69
	13.313	93
	13.313	81
	13.313	107
	13.313	136
	13.313	121
	RT	m/z
	8.101	119
	8.101	93
	8.101	107
	8.101	69
	8.101	79
	8.101	161
	8.335	69
	8.335	133
	8.335	161
	8.564	119
	8.564	189
	8.564	105
	8.564	204
	8.796	119
	8.796	93
	8.796	204
	8.796	105
	8.796	79
	8.796	134
	8.84	132
	8.84	202
	8.84	145
	8.947	93
	8.947	119
	8.947	107
	8.947	69
	8.947	79
	8.947	161
	9.045	119
	9.045	93
	9.045	77
	9.045	69
	9.045	105
	9.045	204
	9.196	93
	9.196	107
	9.196	69
	9.196	119
	9.196	79
	9.196	123
	9.28	93
	9.28	69
	9.28	79
	9.28	109
	9.28	204
	9.28	119
	9.434	93
	9.434	119
	9.434	107
	9.434	204
	9.434	134
	9.559	69
	9.559	133
	9.559	161
	9.559	109
	9.559	204
	9.853	93
	9.853	119
	9.853	80
	9.853	109
	9.853	204
	9.853	67
	10.185	69
	10.185	93
	10.185	107
	10.185	81
	10.185	136
	10.185	161
	10.803	135
	10.803	107
	10.803	93
	10.803	204
	10.803	77
	10.803	119
	12.645	109
	12.645	119
	12.645	69
	12.645	93
	12.645	204
	12.645	161
	13.313	69
	13.313	93
	13.313	81
	13.313	107
	13.313	136
	13.313	121
	RT	m/z
	8.101	119
	8.101	93
	8.101	107
	8.101	69
	8.101	79
	8.101	161
	8.335	69
	8.335	133
	8.335	161
	8.564	119
	8.564	189
	8.564	105
	8.564	204
	8.796	119
	8.796	93
	8.796	204
	8.796	105
	8.796	79
	8.796	134
	8.84	132
	8.84	202
	8.84	145
	8.947	93
	8.947	119
	8.947	107
	8.947	69
	8.947	79
	8.947	161
	9.045	119
	9.045	93
	9.045	77
	9.045	69
	9.045	105
	9.045	204
	9.196	93
	9.196	107
	9.196	69
	9.196	119
	9.196	79
	9.196	123
	9.28	93
	9.28	69
	9.28	79
	9.28	109
	9.28	204
	9.28	119
	9.434	93
	9.434	119
	9.434	107
	9.434	204
	9.434	134
	9.559	69
	9.559	133
	9.559	161
	9.559	109
	9.559	204
	9.853	93
	9.853	119
	9.853	80
	9.853	109
	9.853	204
	9.853	67
	10.185	69
	10.185	93
	10.185	107
	10.185	81
	10.185	136
	10.185	161
	10.803	135
	10.803	107
	10.803	93
	10.803	204
	10.803	77
	10.803	119
	12.645	109
	12.645	119
	12.645	69
	12.645	93
	12.645	204
	12.645	161
	13.313	69
	13.313	93
	13.313	81
	13.313	107
	13.313	136
	13.313	121
	RT	m/z
	8.101	119
	8.101	93
	8.101	107
	8.101	69
	8.101	79
	8.101	161
	8.335	69
	8.335	133
	8.335	161
	8.564	119
	8.564	189
	8.564	105
	8.564	204
	8.796	119
	8.796	93
	8.796	204
	8.796	105
	8.796	79
	8.796	134
	8.84	132
	8.84	202
	8.84	145
	8.947	93
	8.947	119
	8.947	107
	8.947	69
	8.947	79
	8.947	161
	9.045	119
	9.045	93
	9.045	77
	9.045	69
	9.045	105
	9.045	204
	9.196	93
	9.196	107
	9.196	69
	9.196	119
	9.196	79
	9.196	123
	9.28	93
	9.28	69
	9.28	79
	9.28	109
	9.28	204
	9.28	119
	9.434	93
	9.434	119
	9.434	107
	9.434	204
	9.434	134
	9.559	69
	9.559	133
	9.559	161
	9.559	109
	9.559	204
	9.853	93
	9.853	119
	9.853	80
	9.853	109
	9.853	204
	9.853	67
	10.185	69
	10.185	93
	10.185	107
	10.185	81
	10.185	136
	10.185	161
	10.803	135
	10.803	107
	10.803	93
	10.803	204
	10.803	77
	10.803	119
	12.645	109
	12.645	119
	12.645	69
	12.645	93
	12.645	204
	12.645	161
	13.313	69
	13.313	93
	13.313	81
	13.313	107
	13.313	136
	13.313	121
	RT	m/z
	8.101	119
	8.101	93
	8.101	107
	8.101	69
	8.101	79
	8.101	161
	8.335	69
	8.335	133
	8.335	161
	8.564	119
	8.564	189
	8.564	105
	8.564	204
	8.796	119
	8.796	93
	8.796	204
	8.796	105
	8.796	79
	8.796	134
	8.84	132
	8.84	202
	8.84	145
	8.947	93
	8.947	119
	8.947	107
	8.947	69
	8.947	79
	8.947	161
	9.045	119
	9.045	93
	9.045	77
	9.045	69
	9.045	105
	9.045	204
	9.196	93
	9.196	107
	9.196	69
	9.196	119
	9.196	79
	9.196	123
	9.28	93
	9.28	69
	9.28	79
	9.28	109
	9.28	204
	9.28	119
	9.434	93
	9.434	119
	9.434	107
	9.434	204
	9.434	134
	9.559	69
	9.559	133
	9.559	161
	9.559	109
	9.559	204
	9.853	93
	9.853	119
	9.853	80
	9.853	109
	9.853	204
	9.853	67
	10.185	69
	10.185	93
	10.185	107
	10.185	81
	10.185	136
	10.185	161
	10.803	135
	10.803	107
	10.803	93
	10.803	204
	10.803	77
	10.803	119
	12.645	109
	12.645	119
	12.645	69
	12.645	93
	12.645	204
	12.645	161
	13.313	69
	13.313	93
	13.313	81
	13.313	107
	13.313	136
	13.313	121
	RT	m/z
	8.101	119
	8.101	93
	8.101	107
	8.101	69
	8.101	79
	8.101	161
	8.335	69
	8.335	133
	8.335	161
	8.564	119
	8.564	189
	8.564	105
	8.564	204
	8.796	119
	8.796	93
	8.796	204
	8.796	105
	8.796	79
	8.796	134
	8.84	132
	8.84	202
	8.84	145
	8.947	93
	8.947	119
	8.947	107
	8.947	69
	8.947	79
	8.947	161
	9.045	119
	9.045	93
	9.045	77
	9.045	69
	9.045	105
	9.045	204
	9.196	93
	9.196	107
	9.196	69
	9.196	119
	9.196	79
	9.196	123
	9.28	93
	9.28	69
	9.28	79
	9.28	109
	9.28	204
	9.28	119
	9.434	93
	9.434	119
	9.434	107
	9.434	204
	9.434	134
	9.559	69
	9.559	133
	9.559	161
	9.559	109
	9.559	204
	9.853	93
	9.853	119
	9.853	80
	9.853	109
	9.853	204
	9.853	67
	10.185	69
	10.185	93
	10.185	107
	10.185	81
	10.185	136
	10.185	161
	10.803	135
	10.803	107
	10.803	93
	10.803	204
	10.803	77
	10.803	119
	12.645	109
	12.645	119
	12.645	69
	12.645	93
	12.645	204
	12.645	161
	13.313	69
	13.313	93
	13.313	81
	13.313	107
	13.313	136
	13.313	121
	RT	m/z
	8.101	119
	8.101	93
	8.101	107
	8.101	69
	8.101	79
	8.101	161
	8.335	69
	8.335	133
	8.335	161
	8.564	119
	8.564	189
	8.564	105
	8.564	204
	8.796	119
	8.796	93
	8.796	204
	8.796	105
	8.796	79
	8.796	134
	8.84	132
	8.84	202
	8.84	145
	8.947	93
	8.947	119
	8.947	107
	8.947	69
	8.947	79
	8.947	161
	9.045	119
	9.045	93
	9.045	77
	9.045	69
	9.045	105
	9.045	204
	9.196	93
	9.196	107
	9.196	69
	9.196	119
	9.196	79
	9.196	123
	9.28	93
	9.28	69
	9.28	79
	9.28	109
	9.28	204
	9.28	119
	9.434	93
	9.434	119
	9.434	107
	9.434	204
	9.434	134
	9.559	69
	9.559	133
	9.559	161
	9.559	109
	9.559	204
	9.853	93
	9.853	119
	9.853	80
	9.853	109
	9.853	204
	9.853	67
	10.185	69
	10.185	93
	10.185	107
	10.185	81
	10.185	136
	10.185	161
	10.803	135
	10.803	107
	10.803	93
	10.803	204
	10.803	77
	10.803	119
	12.645	109
	12.645	119
	12.645	69
	12.645	93
	12.645	204
	12.645	161
	13.313	69
	13.313	93
	13.313	81
	13.313	107
	13.313	136
	13.313	121
	RT	m/z
	8.101	119
	8.101	93
	8.101	107
	8.101	69
	8.101	79
	8.101	161
	8.335	69
	8.335	133
	8.335	161
	8.564	119
	8.564	189
	8.564	105
	8.564	204
	8.796	119
	8.796	93
	8.796	204
	8.796	105
	8.796	79
	8.796	134
	8.84	132
	8.84	202
	8.84	145
	8.947	93
	8.947	119
	8.947	107
	8.947	69
	8.947	79
	8.947	161
	9.045	119
	9.045	93
	9.045	77
	9.045	69
	9.045	105
	9.045	204
	9.196	93
	9.196	107
	9.196	69
	9.196	119
	9.196	79
	9.196	123
	9.28	93
	9.28	69
	9.28	79
	9.28	109
	9.28	204
	9.28	119
	9.434	93
	9.434	119
	9.434	107
	9.434	204
	9.434	134
	9.559	69
	9.559	133
	9.559	161
	9.559	109
	9.559	204
	9.853	93
	9.853	119
	9.853	80
	9.853	109
	9.853	204
	9.853	67
	10.185	69
	10.185	93
	10.185	107
	10.185	81
	10.185	136
	10.185	161
	10.803	135
	10.803	107
	10.803	93
	10.803	204
	10.803	77
	10.803	119
	12.645	109
	12.645	119
	12.645	69
	12.645	93
	12.645	204
	12.645	161
	13.313	69
	13.313	93
	13.313	81
	13.313	107
	13.313	136
	13.313	121
	RT	m/z
	8.101	119
	8.101	93
	8.101	107
	8.101	69
	8.101	79
	8.101	161
	8.335	69
	8.335	133
	8.335	161
	8.564	119
	8.564	189
	8.564	105
	8.564	204
	8.796	119
	8.796	93
	8.796	204
	8.796	105
	8.796	79
	8.796	134
	8.84	132
	8.84	202
	8.84	145
	8.947	93
	8.947	119
	8.947	107
	8.947	69
	8.947	79
	8.947	161
	9.045	119
	9.045	93
	9.045	77
	9.045	69
	9.045	105
	9.045	204
	9.196	93
	9.196	107
	9.196	69
	9.196	119
	9.196	79
	9.196	123
	9.28	93
	9.28	69
	9.28	79
	9.28	109
	9.28	204
	9.28	119
	9.434	93
	9.434	119
	9.434	107
	9.434	204
	9.434	134
	9.559	69
	9.559	133
	9.559	161
	9.559	109
	9.559	204
	9.853	93
	9.853	119
	9.853	80
	9.853	109
	9.853	204
	9.853	67
	10.185	69
	10.185	93
	10.185	107
	10.185	81
	10.185	136
	10.185	161
	10.803	135
	10.803	107
	10.803	93
	10.803	204
	10.803	77
	10.803	119
	12.645	109
	12.645	119
	12.645	69
	12.645	93
	12.645	204
	12.645	161
	13.313	69
	13.313	93
	13.313	81
	13.313	107
	13.313	136
	13.313	121
	RT	m/z
	8.101	119
	8.101	93
	8.101	107
	8.101	69
	8.101	79
	8.101	161
	8.335	69
	8.335	133
	8.335	161
	8.564	119
	8.564	189
	8.564	105
	8.564	204
	8.796	119
	8.796	93
	8.796	204
	8.796	105
	8.796	79
	8.796	134
	8.84	132
	8.84	202
	8.84	145
	8.947	93
	8.947	119
	8.947	107
	8.947	69
	8.947	79
	8.947	161
	9.045	119
	9.045	93
	9.045	77
	9.045	69
	9.045	105
	9.045	204
	9.196	93
	9.196	107
	9.196	69
	9.196	119
	9.196	79
	9.196	123
	9.28	93
	9.28	69
	9.28	79
	9.28	109
	9.28	204
	9.28	119
	9.434	93
	9.434	119
	9.434	107
	9.434	204
	9.434	134
	9.559	69
	9.559	133
	9.559	161
	9.559	109
	9.559	204
	9.853	93
	9.853	119
	9.853	80
	9.853	109
	9.853	204
	9.853	67
	10.185	69
	10.185	93
	10.185	107
	10.185	81
	10.185	136
	10.185	161
	10.803	135
	10.803	107
	10.803	93
	10.803	204
	10.803	77
	10.803	119
	12.645	109
	12.645	119
	12.645	69
	12.645	93
	12.645	204
	12.645	161
	13.313	69
	13.313	93
	13.313	81
	13.313	107
	13.313	136
	13.313	121
	RT	m/z
	8.101	119
	8.101	93
	8.101	107
	8.101	69
	8.101	79
	8.101	161
	8.335	69
	8.335	133
	8.335	161
	8.564	119
	8.564	189
	8.564	105
	8.564	204
	8.796	119
	8.796	93
	8.796	204
	8.796	105
	8.796	79
	8.796	134
	8.84	132
	8.84	202
	8.84	145
	8.947	93
	8.947	119
	8.947	107
	8.947	69
	8.947	79
	8.947	161
	9.045	119
	9.045	93
	9.045	77
	9.045	69
	9.045	105
	9.045	204
	9.196	93
	9.196	107
	9.196	69
	9.196	119
	9.196	79
	9.196	123
	9.28	93
	9.28	69
	9.28	79
	9.28	109
	9.28	204
	9.28	119
	9.434	93
	9.434	119
	9.434	107
	9.434	204
	9.434	134
	9.559	69
	9.559	133
	9.559	161
	9.559	109
	9.559	204
	9.853	93
	9.853	119
	9.853	80
	9.853	109
	9.853	204
	9.853	67
	10.185	69
	10.185	93
	10.185	107
	10.185	81
	10.185	136
	10.185	161
	10.803	135
	10.803	107
	10.803	93
	10.803	204
	10.803	77
	10.803	119
	12.645	109
	12.645	119
	12.645	69
	12.645	93
	12.645	204
	12.645	161
	13.313	69
	13.313	93
	13.313	81
	13.313	107
	13.313	136
	13.313	121
	RT	m/z
	8.101	119
	8.101	93
	8.101	107
	8.101	69
	8.101	79
	8.101	161
	8.335	69
	8.335	133
	8.335	161
	8.564	119
	8.564	189
	8.564	105
	8.564	204
	8.796	119
	8.796	93
	8.796	204
	8.796	105
	8.796	79
	8.796	134
	8.84	132
	8.84	202
	8.84	145
	8.947	93
	8.947	119
	8.947	107
	8.947	69
	8.947	79
	8.947	161
	9.045	119
	9.045	93
	9.045	77
	9.045	69
	9.045	105
	9.045	204
	9.196	93
	9.196	107
	9.196	69
	9.196	119
	9.196	79
	9.196	123
	9.28	93
	9.28	69
	9.28	79
	9.28	109
	9.28	204
	9.28	119
	9.434	93
	9.434	119
	9.434	107
	9.434	204
	9.434	134
	9.559	69
	9.559	133
	9.559	161
	9.559	109
	9.559	204
	9.853	93
	9.853	119
	9.853	80
	9.853	109
	9.853	204
	9.853	67
	10.185	69
	10.185	93
	10.185	107
	10.185	81
	10.185	136
	10.185	161
	10.803	135
	10.803	107
	10.803	93
	10.803	204
	10.803	77
	10.803	119
	12.645	109
	12.645	119
	12.645	69
	12.645	93
	12.645	204
	12.645	161
	13.313	69
	13.313	93
	13.313	81
	13.313	107
	13.313	136
	13.313	121
	RT	m/z
	8.101	119
	8.101	93
	8.101	107
	8.101	69
	8.101	79
	8.101	161
	8.335	69
	8.335	133
	8.335	161
	8.564	119
	8.564	189
	8.564	105
	8.564	204
	8.796	119
	8.796	93
	8.796	204
	8.796	105
	8.796	79
	8.796	134
	8.84	132
	8.84	202
	8.84	145
	8.947	93
	8.947	119
	8.947	107
	8.947	69
	8.947	79
	8.947	161
	9.045	119
	9.045	93
	9.045	77
	9.045	69
	9.045	105
	9.045	204
	9.196	93
	9.196	107
	9.196	69
	9.196	119
	9.196	79
	9.196	123
	9.28	93
	9.28	69
	9.28	79
	9.28	109
	9.28	204
	9.28	119
	9.434	93
	9.434	119
	9.434	107
	9.434	204
	9.434	134
	9.559	69
	9.559	133
	9.559	161
	9.559	109
	9.559	204
	9.853	93
	9.853	119
	9.853	80
	9.853	109
	9.853	204
	9.853	67
	10.185	69
	10.185	93
	10.185	107
	10.185	81
	10.185	136
	10.185	161
	10.803	135
	10.803	107
	10.803	93
	10.803	204
	10.803	77
	10.803	119
	12.645	109
	12.645	119
	12.645	69
	12.645	93
	12.645	204
	12.645	161
	13.313	69
	13.313	93
	13.313	81
	13.313	107
	13.313	136
	13.313	121
	RT	m/z
	8.101	119
	8.101	93
	8.101	107
	8.101	69
	8.101	79
	8.101	161
	8.335	69
	8.335	133
	8.335	161
	8.564	119
	8.564	189
	8.564	105
	8.564	204
	8.796	119
	8.796	93
	8.796	204
	8.796	105
	8.796	79
	8.796	134
	8.84	132
	8.84	202
	8.84	145
	8.947	93
	8.947	119
	8.947	107
	8.947	69
	8.947	79
	8.947	161
	9.045	119
	9.045	93
	9.045	77
	9.045	69
	9.045	105
	9.045	204
	9.196	93
	9.196	107
	9.196	69
	9.196	119
	9.196	79
	9.196	123
	9.28	93
	9.28	69
	9.28	79
	9.28	109
	9.28	204
	9.28	119
	9.434	93
	9.434	119
	9.434	107
	9.434	204
	9.434	134
	9.559	69
	9.559	133
	9.559	161
	9.559	109
	9.559	204
	9.853	93
	9.853	119
	9.853	80
	9.853	109
	9.853	204
	9.853	67
	10.185	69
	10.185	93
	10.185	107
	10.185	81
	10.185	136
	10.185	161
	10.803	135
	10.803	107
	10.803	93
	10.803	204
	10.803	77
	10.803	119
	12.645	109
	12.645	119
	12.645	69
	12.645	93
	12.645	204
	12.645	161
	13.313	69
	13.313	93
	13.313	81
	13.313	107
	13.313	136
	13.313	121
	RT	m/z
	8.101	119
	8.101	93
	8.101	107
	8.101	69
	8.101	79
	8.101	161
	8.335	69
	8.335	133
	8.335	161
	8.564	119
	8.564	189
	8.564	105
	8.564	204
	8.796	119
	8.796	93
	8.796	204
	8.796	105
	8.796	79
	8.796	134
	8.84	132
	8.84	202
	8.84	145
	8.947	93
	8.947	119
	8.947	107
	8.947	69
	8.947	79
	8.947	161
	9.045	119
	9.045	93
	9.045	77
	9.045	69
	9.045	105
	9.045	204
	9.196	93
	9.196	107
	9.196	69
	9.196	119
	9.196	79
	9.196	123
	9.28	93
	9.28	69
	9.28	79
	9.28	109
	9.28	204
	9.28	119
	9.434	93
	9.434	119
	9.434	107
	9.434	204
	9.434	134
	9.559	69
	9.559	133
	9.559	161
	9.559	109
	9.559	204
	9.853	93
	9.853	119
	9.853	80
	9.853	109
	9.853	204
	9.853	67
	10.185	69
	10.185	93
	10.185	107
	10.185	81
	10.185	136
	10.185	161
	10.803	135
	10.803	107
	10.803	93
	10.803	204
	10.803	77
	10.803	119
	12.645	109
	12.645	119
	12.645	69
	12.645	93
	12.645	204
	12.645	161
	13.313	69
	13.313	93
	13.313	81
	13.313	107
	13.313	136
	13.313	121
	RT	m/z
	8.101	119
	8.101	93
	8.101	107
	8.101	69
	8.101	79
	8.101	161
	8.335	69
	8.335	133
	8.335	161
	8.564	119
	8.564	189
	8.564	105
	8.564	204
	8.796	119
	8.796	93
	8.796	204
	8.796	105
	8.796	79
	8.796	134
	8.84	132
	8.84	202
	8.84	145
	8.947	93
	8.947	119
	8.947	107
	8.947	69
	8.947	79
	8.947	161
	9.045	119
	9.045	93
	9.045	77
	9.045	69
	9.045	105
	9.045	204
	9.196	93
	9.196	107
	9.196	69
	9.196	119
	9.196	79
	9.196	123
	9.28	93
	9.28	69
	9.28	79
	9.28	109
	9.28	204
	9.28	119
	9.434	93
	9.434	119
	9.434	107
	9.434	204
	9.434	134
	9.559	69
	9.559	133
	9.559	161
	9.559	109
	9.559	204
	9.853	93
	9.853	119
	9.853	80
	9.853	109
	9.853	204
	9.853	67
	10.185	69
	10.185	93
	10.185	107
	10.185	81
	10.185	136
	10.185	161
	10.803	135
	10.803	107
	10.803	93
	10.803	204
	10.803	77
	10.803	119
	12.645	109
	12.645	119
	12.645	69
	12.645	93
	12.645	204
	12.645	161
	13.313	69
	13.313	93
	13.313	81
	13.313	107
	13.313	136
	13.313	121
	RT	m/z
	8.101	119
	8.101	93
	8.101	107
	8.101	69
	8.101	79
	8.101	161
	8.335	69
	8.335	133
	8.335	161
	8.564	119
	8.564	189
	8.564	105
	8.564	204
	8.796	119
	8.796	93
	8.796	204
	8.796	105
	8.796	79
	8.796	134
	8.84	132
	8.84	202
	8.84	145
	8.947	93
	8.947	119
	8.947	107
	8.947	69
	8.947	79
	8.947	161
	9.045	119
	9.045	93
	9.045	77
	9.045	69
	9.045	105
	9.045	204
	9.196	93
	9.196	107
	9.196	69
	9.196	119
	9.196	79
	9.196	123
	9.28	93
	9.28	69
	9.28	79
	9.28	109
	9.28	204
	9.28	119
	9.434	93
	9.434	119
	9.434	107
	9.434	204
	9.434	134
	9.559	69
	9.559	133
	9.559	161
	9.559	109
	9.559	204
	9.853	93
	9.853	119
	9.853	80
	9.853	109
	9.853	204
	9.853	67
	10.185	69
	10.185	93
	10.185	107
	10.185	81
	10.185	136
	10.185	161
	10.803	135
	10.803	107
	10.803	93
	10.803	204
	10.803	77
	10.803	119
	12.645	109
	12.645	119
	12.645	69
	12.645	93
	12.645	204
	12.645	161
	13.313	69
	13.313	93
	13.313	81
	13.313	107
	13.313	136
	13.313	121
	RT	m/z
	8.101	119
	8.101	93
	8.101	107
	8.101	69
	8.101	79
	8.101	161
	8.335	69
	8.335	133
	8.335	161
	8.564	119
	8.564	189
	8.564	105
	8.564	204
	8.796	119
	8.796	93
	8.796	204
	8.796	105
	8.796	79
	8.796	134
	8.84	132
	8.84	202
	8.84	145
	8.947	93
	8.947	119
	8.947	107
	8.947	69
	8.947	79
	8.947	161
	9.045	119
	9.045	93
	9.045	77
	9.045	69
	9.045	105
	9.045	204
	9.196	93
	9.196	107
	9.196	69
	9.196	119
	9.196	79
	9.196	123
	9.28	93
	9.28	69
	9.28	79
	9.28	109
	9.28	204
	9.28	119
	9.434	93
	9.434	119
	9.434	107
	9.434	204
	9.434	134
	9.559	69
	9.559	133
	9.559	161
	9.559	109
	9.559	204
	9.853	93
	9.853	119
	9.853	80
	9.853	109
	9.853	204
	9.853	67
	10.185	69
	10.185	93
	10.185	107
	10.185	81
	10.185	136
	10.185	161
	10.803	135
	10.803	107
	10.803	93
	10.803	204
	10.803	77
	10.803	119
	12.645	109
	12.645	119
	12.645	69
	12.645	93
	12.645	204
	12.645	161
	13.313	69
	13.313	93
	13.313	81
	13.313	107
	13.313	136
	13.313	121
	RT	m/z
	8.101	119
	8.101	93
	8.101	107
	8.101	69
	8.101	79
	8.101	161
	8.335	69
	8.335	133
	8.335	161
	8.564	119
	8.564	189
	8.564	105
	8.564	204
	8.796	119
	8.796	93
	8.796	204
	8.796	105
	8.796	79
	8.796	134
	8.84	132
	8.84	202
	8.84	145
	8.947	93
	8.947	119
	8.947	107
	8.947	69
	8.947	79
	8.947	161
	9.045	119
	9.045	93
	9.045	77
	9.045	69
	9.045	105
	9.045	204
	9.196	93
	9.196	107
	9.196	69
	9.196	119
	9.196	79
	9.196	123
	9.28	93
	9.28	69
	9.28	79
	9.28	109
	9.28	204
	9.28	119
	9.434	93
	9.434	119
	9.434	107
	9.434	204
	9.434	134
	9.559	69
	9.559	133
	9.559	161
	9.559	109
	9.559	204
	9.853	93
	9.853	119
	9.853	80
	9.853	109
	9.853	204
	9.853	67
	10.185	69
	10.185	93
	10.185	107
	10.185	81
	10.185	136
	10.185	161
	10.803	135
	10.803	107
	10.803	93
	10.803	204
	10.803	77
	10.803	119
	12.645	109
	12.645	119
	12.645	69
	12.645	93
	12.645	204
	12.645	161
	13.313	69
	13.313	93
	13.313	81
	13.313	107
	13.313	136
	13.313	121
	RT	m/z
	8.101	119
	8.101	93
	8.101	107
	8.101	69
	8.101	79
	8.101	161
	8.335	69
	8.335	133
	8.335	161
	8.564	119
	8.564	189
	8.564	105
	8.564	204
	8.796	119
	8.796	93
	8.796	204
	8.796	105
	8.796	79
	8.796	134
	8.84	132
	8.84	202
	8.84	145
	8.947	93
	8.947	119
	8.947	107
	8.947	69
	8.947	79
	8.947	161
	9.045	119
	9.045	93
	9.045	77
	9.045	69
	9.045	105
	9.045	204
	9.196	93
	9.196	107
	9.196	69
	9.196	119
	9.196	79
	9.196	123
	9.28	93
	9.28	69
	9.28	79
	9.28	109
	9.28	204
	9.28	119
	9.434	93
	9.434	119
	9.434	107
	9.434	204
	9.434	134
	9.559	69
	9.559	133
	9.559	161
	9.559	109
	9.559	204
	9.853	93
	9.853	119
	9.853	80
	9.853	109
	9.853	204
	9.853	67
	10.185	69
	10.185	93
	10.185	107
	10.185	81
	10.185	136
	10.185	161
	10.803	135
	10.803	107
	10.803	93
	10.803	204
	10.803	77
	10.803	119
	12.645	109
	12.645	119
	12.645	69
	12.645	93
	12.645	204
	12.645	161
	13.313	69
	13.313	93
	13.313	81
	13.313	107
	13.313	136
	13.313	121
	RT	m/z
	8.101	119
	8.101	93
	8.101	107
	8.101	69
	8.101	79
	8.101	161
	8.335	69
	8.335	133
	8.335	161
	8.564	119
	8.564	189
	8.564	105
	8.564	204
	8.796	119
	8.796	93
	8.796	204
	8.796	105
	8.796	79
	8.796	134
	8.84	132
	8.84	202
	8.84	145
	8.947	93
	8.947	119
	8.947	107
	8.947	69
	8.947	79
	8.947	161
	9.045	119
	9.045	93
	9.045	77
	9.045	69
	9.045	105
	9.045	204
	9.196	93
	9.196	107
	9.196	69
	9.196	119
	9.196	79
	9.196	123
	9.28	93
	9.28	69
	9.28	79
	9.28	109
	9.28	204
	9.28	119
	9.434	93
	9.434	119
	9.434	107
	9.434	204
	9.434	134
	9.559	69
	9.559	133
	9.559	161
	9.559	109
	9.559	204
	9.853	93
	9.853	119
	9.853	80
	9.853	109
	9.853	204
	9.853	67
	10.185	69
	10.185	93
	10.185	107
	10.185	81
	10.185	136
	10.185	161
	10.803	135
	10.803	107
	10.803	93
	10.803	204
	10.803	77
	10.803	119
	12.645	109
	12.645	119
	12.645	69
	12.645	93
	12.645	204
	12.645	161
	13.313	69
	13.313	93
	13.313	81
	13.313	107
	13.313	136
	13.313	121
	RT	m/z
	8.101	119
	8.101	93
	8.101	107
	8.101	69
	8.101	79
	8.101	161
	8.335	69
	8.335	133
	8.335	161
	8.564	119
	8.564	189
	8.564	105
	8.564	204
	8.796	119
	8.796	93
	8.796	204
	8.796	105
	8.796	79
	8.796	134
	8.84	132
	8.84	202
	8.84	145
	8.947	93
	8.947	119
	8.947	107
	8.947	69
	8.947	79
	8.947	161
	9.045	119
	9.045	93
	9.045	77
	9.045	69
	9.045	105
	9.045	204
	9.196	93
	9.196	107
	9.196	69
	9.196	119
	9.196	79
	9.196	123
	9.28	93
	9.28	69
	9.28	79
	9.28	109
	9.28	204
	9.28	119
	9.434	93
	9.434	119
	9.434	107
	9.434	204
	9.434	134
	9.559	69
	9.559	133
	9.559	161
	9.559	109
	9.559	204
	9.853	93
	9.853	119
	9.853	80
	9.853	109
	9.853	204
	9.853	67
	10.185	69
	10.185	93
	10.185	107
	10.185	81
	10.185	136
	10.185	161
	10.803	135
	10.803	107
	10.803	93
	10.803	204
	10.803	77
	10.803	119
	12.645	109
	12.645	119
	12.645	69
	12.645	93
	12.645	204
	12.645	161
	13.313	69
	13.313	93
	13.313	81
	13.313	107
	13.313	136
	13.313	121
	RT	m/z
	8.101	119
	8.101	93
	8.101	107
	8.101	69
	8.101	79
	8.101	161
	8.335	69
	8.335	133
	8.335	161
	8.564	119
	8.564	189
	8.564	105
	8.564	204
	8.796	119
	8.796	93
	8.796	204
	8.796	105
	8.796	79
	8.796	134
	8.84	132
	8.84	202
	8.84	145
	8.947	93
	8.947	119
	8.947	107
	8.947	69
	8.947	79
	8.947	161
	9.045	119
	9.045	93
	9.045	77
	9.045	69
	9.045	105
	9.045	204
	9.196	93
	9.196	107
	9.196	69
	9.196	119
	9.196	79
	9.196	123
	9.28	93
	9.28	69
	9.28	79
	9.28	109
	9.28	204
	9.28	119
	9.434	93
	9.434	119
	9.434	107
	9.434	204
	9.434	134
	9.559	69
	9.559	133
	9.559	161
	9.559	109
	9.559	204
	9.853	93
	9.853	119
	9.853	80
	9.853	109
	9.853	204
	9.853	67
	10.185	69
	10.185	93
	10.185	107
	10.185	81
	10.185	136
	10.185	161
	10.803	135
	10.803	107
	10.803	93
	10.803	204
	10.803	77
	10.803	119
	12.645	109
	12.645	119
	12.645	69
	12.645	93
	12.645	204
	12.645	161
	13.313	69
	13.313	93
	13.313	81
	13.313	107
	13.313	136
	13.313	121
	RT	m/z
	8.101	119
	8.101	93
	8.101	107
	8.101	69
	8.101	79
	8.101	161
	8.335	69
	8.335	133
	8.335	161
	8.564	119
	8.564	189
	8.564	105
	8.564	204
	8.796	119
	8.796	93
	8.796	204
	8.796	105
	8.796	79
	8.796	134
	8.84	132
	8.84	202
	8.84	145
	8.947	93
	8.947	119
	8.947	107
	8.947	69
	8.947	79
	8.947	161
	9.045	119
	9.045	93
	9.045	77
	9.045	69
	9.045	105
	9.045	204
	9.196	93
	9.196	107
	9.196	69
	9.196	119
	9.196	79
	9.196	123
	9.28	93
	9.28	69
	9.28	79
	9.28	109
	9.28	204
	9.28	119
	9.434	93
	9.434	119
	9.434	107
	9.434	204
	9.434	134
	9.559	69
	9.559	133
	9.559	161
	9.559	109
	9.559	204
	9.853	93
	9.853	119
	9.853	80
	9.853	109
	9.853	204
	9.853	67
	10.185	69
	10.185	93
	10.185	107
	10.185	81
	10.185	136
	10.185	161
	10.803	135
	10.803	107
	10.803	93
	10.803	204
	10.803	77
	10.803	119
	12.645	109
	12.645	119
	12.645	69
	12.645	93
	12.645	204
	12.645	161
	13.313	69
	13.313	93
	13.313	81
	13.313	107
	13.313	136
	13.313	121
	RT	m/z
	8.101	119
	8.101	93
	8.101	107
	8.101	69
	8.101	79
	8.101	161
	8.335	69
	8.335	133
	8.335	161
	8.564	119
	8.564	189
	8.564	105
	8.564	204
	8.796	119
	8.796	93
	8.796	204
	8.796	105
	8.796	79
	8.796	134
	8.84	132
	8.84	202
	8.84	145
	8.947	93
	8.947	119
	8.947	107
	8.947	69
	8.947	79
	8.947	161
	9.045	119
	9.045	93
	9.045	77
	9.045	69
	9.045	105
	9.045	204
	9.196	93
	9.196	107
	9.196	69
	9.196	119
	9.196	79
	9.196	123
	9.28	93
	9.28	69
	9.28	79
	9.28	109
	9.28	204
	9.28	119
	9.434	93
	9.434	119
	9.434	107
	9.434	204
	9.434	134
	9.559	69
	9.559	133
	9.559	161
	9.559	109
	9.559	204
	9.853	93
	9.853	119
	9.853	80
	9.853	109
	9.853	204
	9.853	67
	10.185	69
	10.185	93
	10.185	107
	10.185	81
	10.185	136
	10.185	161
	10.803	135
	10.803	107
	10.803	93
	10.803	204
	10.803	77
	10.803	119
	12.645	109
	12.645	119
	12.645	69
	12.645	93
	12.645	204
	12.645	161
	13.313	69
	13.313	93
	13.313	81
	13.313	107
	13.313	136
	13.313	121
	RT	m/z
	8.101	119
	8.101	93
	8.101	107
	8.101	69
	8.101	79
	8.101	161
	8.335	69
	8.335	133
	8.335	161
	8.564	119
	8.564	189
	8.564	105
	8.564	204
	8.796	119
	8.796	93
	8.796	204
	8.796	105
	8.796	79
	8.796	134
	8.84	132
	8.84	202
	8.84	145
	8.947	93
	8.947	119
	8.947	107
	8.947	69
	8.947	79
	8.947	161
	9.045	119
	9.045	93
	9.045	77
	9.045	69
	9.045	105
	9.045	204
	9.196	93
	9.196	107
	9.196	69
	9.196	119
	9.196	79
	9.196	123
	9.28	93
	9.28	69
	9.28	79
	9.28	109
	9.28	204
	9.28	119
	9.434	93
	9.434	119
	9.434	107
	9.434	204
	9.434	134
	9.559	69
	9.559	133
	9.559	161
	9.559	109
	9.559	204
	9.853	93
	9.853	119
	9.853	80
	9.853	109
	9.853	204
	9.853	67
	10.185	69
	10.185	93
	10.185	107
	10.185	81
	10.185	136
	10.185	161
	10.803	135
	10.803	107
	10.803	93
	10.803	204
	10.803	77
	10.803	119
	12.645	109
	12.645	119
	12.645	69
	12.645	93
	12.645	204
	12.645	161
	13.313	69
	13.313	93
	13.313	81
	13.313	107
	13.313	136
	13.313	121
	RT	m/z
	8.101	119
	8.101	93
	8.101	107
	8.101	69
	8.101	79
	8.101	161
	8.335	69
	8.335	133
	8.335	161
	8.564	119
	8.564	189
	8.564	105
	8.564	204
	8.796	119
	8.796	93
	8.796	204
	8.796	105
	8.796	79
	8.796	134
	8.84	132
	8.84	202
	8.84	145
	8.947	93
	8.947	119
	8.947	107
	8.947	69
	8.947	79
	8.947	161
	9.045	119
	9.045	93
	9.045	77
	9.045	69
	9.045	105
	9.045	204
	9.196	93
	9.196	107
	9.196	69
	9.196	119
	9.196	79
	9.196	123
	9.28	93
	9.28	69
	9.28	79
	9.28	109
	9.28	204
	9.28	119
	9.434	93
	9.434	119
	9.434	107
	9.434	204
	9.434	134
	9.559	69
	9.559	133
	9.559	161
	9.559	109
	9.559	204
	9.853	93
	9.853	119
	9.853	80
	9.853	109
	9.853	204
	9.853	67
	10.185	69
	10.185	93
	10.185	107
	10.185	81
	10.185	136
	10.185	161
	10.803	135
	10.803	107
	10.803	93
	10.803	204
	10.803	77
	10.803	119
	12.645	109
	12.645	119
	12.645	69
	12.645	93
	12.645	204
	12.645	161
	13.313	69
	13.313	93
	13.313	81
	13.313	107
	13.313	136
	13.313	121
	RT	m/z
	8.101	119
	8.101	93
	8.101	107
	8.101	69
	8.101	79
	8.101	161
	8.335	69
	8.335	133
	8.335	161
	8.564	119
	8.564	189
	8.564	105
	8.564	204
	8.796	119
	8.796	93
	8.796	204
	8.796	105
	8.796	79
	8.796	134
	8.84	132
	8.84	202
	8.84	145
	8.947	93
	8.947	119
	8.947	107
	8.947	69
	8.947	79
	8.947	161
	9.045	119
	9.045	93
	9.045	77
	9.045	69
	9.045	105
	9.045	204
	9.196	93
	9.196	107
	9.196	69
	9.196	119
	9.196	79
	9.196	123
	9.28	93
	9.28	69
	9.28	79
	9.28	109
	9.28	204
	9.28	119
	9.434	93
	9.434	119
	9.434	107
	9.434	204
	9.434	134
	9.559	69
	9.559	133
	9.559	161
	9.559	109
	9.559	204
	9.853	93
	9.853	119
	9.853	80
	9.853	109
	9.853	204
	9.853	67
	10.185	69
	10.185	93
	10.185	107
	10.185	81
	10.185	136
	10.185	161
	10.803	135
	10.803	107
	10.803	93
	10.803	204
	10.803	77
	10.803	119
	12.645	109
	12.645	119
	12.645	69
	12.645	93
	12.645	204
	12.645	161
	13.313	69
	13.313	93
	13.313	81
	13.313	107
	13.313	136
	13.313	121
	RT	m/z
	8.101	119
	8.101	93
	8.101	107
	8.101	69
	8.101	79
	8.101	161
	8.335	69
	8.335	133
	8.335	161
	8.564	119
	8.564	189
	8.564	105
	8.564	204
	8.796	119
	8.796	93
	8.796	204
	8.796	105
	8.796	79
	8.796	134
	8.84	132
	8.84	202
	8.84	145
	8.947	93
	8.947	119
	8.947	107
	8.947	69
	8.947	79
	8.947	161
	9.045	119
	9.045	93
	9.045	77
	9.045	69
	9.045	105
	9.045	204
	9.196	93
	9.196	107
	9.196	69
	9.196	119
	9.196	79
	9.196	123
	9.28	93
	9.28	69
	9.28	79
	9.28	109
	9.28	204
	9.28	119
	9.434	93
	9.434	119
	9.434	107
	9.434	204
	9.434	134
	9.559	69
	9.559	133
	9.559	161
	9.559	109
	9.559	204
	9.853	93
	9.853	119
	9.853	80
	9.853	109
	9.853	204
	9.853	67
	10.185	69
	10.185	93
	10.185	107
	10.185	81
	10.185	136
	10.185	161
	10.803	135
	10.803	107
	10.803	93
	10.803	204
	10.803	77
	10.803	119
	12.645	109
	12.645	119
	12.645	69
	12.645	93
	12.645	204
	12.645	161
	13.313	69
	13.313	93
	13.313	81
	13.313	107
	13.313	136
	13.313	121
	RT	m/z
	8.101	119
	8.101	93
	8.101	107
	8.101	69
	8.101	79
	8.101	161
	8.335	69
	8.335	133
	8.335	161
	8.564	119
	8.564	189
	8.564	105
	8.564	204
	8.796	119
	8.796	93
	8.796	204
	8.796	105
	8.796	79
	8.796	134
	8.84	132
	8.84	202
	8.84	145
	8.947	93
	8.947	119
	8.947	107
	8.947	69
	8.947	79
	8.947	161
	9.045	119
	9.045	93
	9.045	77
	9.045	69
	9.045	105
	9.045	204
	9.196	93
	9.196	107
	9.196	69
	9.196	119
	9.196	79
	9.196	123
	9.28	93
	9.28	69
	9.28	79
	9.28	109
	9.28	204
	9.28	119
	9.434	93
	9.434	119
	9.434	107
	9.434	204
	9.434	134
	9.559	69
	9.559	133
	9.559	161
	9.559	109
	9.559	204
	9.853	93
	9.853	119
	9.853	80
	9.853	109
	9.853	204
	9.853	67
	10.185	69
	10.185	93
	10.185	107
	10.185	81
	10.185	136
	10.185	161
	10.803	135
	10.803	107
	10.803	93
	10.803	204
	10.803	77
	10.803	119
	12.645	109
	12.645	119
	12.645	69
	12.645	93
	12.645	204
	12.645	161
	13.313	69
	13.313	93
	13.313	81
	13.313	107
	13.313	136
	13.313	121
	RT	m/z
	8.101	119
	8.101	93
	8.101	107
	8.101	69
	8.101	79
	8.101	161
	8.335	69
	8.335	133
	8.335	161
	8.564	119
	8.564	189
	8.564	105
	8.564	204
	8.796	119
	8.796	93
	8.796	204
	8.796	105
	8.796	79
	8.796	134
	8.84	132
	8.84	202
	8.84	145
	8.947	93
	8.947	119
	8.947	107
	8.947	69
	8.947	79
	8.947	161
	9.045	119
	9.045	93
	9.045	77
	9.045	69
	9.045	105
	9.045	204
	9.196	93
	9.196	107
	9.196	69
	9.196	119
	9.196	79
	9.196	123
	9.28	93
	9.28	69
	9.28	79
	9.28	109
	9.28	204
	9.28	119
	9.434	93
	9.434	119
	9.434	107
	9.434	204
	9.434	134
	9.559	69
	9.559	133
	9.559	161
	9.559	109
	9.559	204
	9.853	93
	9.853	119
	9.853	80
	9.853	109
	9.853	204
	9.853	67
	10.185	69
	10.185	93
	10.185	107
	10.185	81
	10.185	136
	10.185	161
	10.803	135
	10.803	107
	10.803	93
	10.803	204
	10.803	77
	10.803	119
	12.645	109
	12.645	119
	12.645	69
	12.645	93
	12.645	204
	12.645	161
	13.313	69
	13.313	93
	13.313	81
	13.313	107
	13.313	136
	13.313	121
	RT	m/z
	8.101	119
	8.101	93
	8.101	107
	8.101	69
	8.101	79
	8.101	161
	8.335	69
	8.335	133
	8.335	161
	8.564	119
	8.564	189
	8.564	105
	8.564	204
	8.796	119
	8.796	93
	8.796	204
	8.796	105
	8.796	79
	8.796	134
	8.84	132
	8.84	202
	8.84	145
	8.947	93
	8.947	119
	8.947	107
	8.947	69
	8.947	79
	8.947	161
	9.045	119
	9.045	93
	9.045	77
	9.045	69
	9.045	105
	9.045	204
	9.196	93
	9.196	107
	9.196	69
	9.196	119
	9.196	79
	9.196	123
	9.28	93
	9.28	69
	9.28	79
	9.28	109
	9.28	204
	9.28	119
	9.434	93
	9.434	119
	9.434	107
	9.434	204
	9.434	134
	9.559	69
	9.559	133
	9.559	161
	9.559	109
	9.559	204
	9.853	93
	9.853	119
	9.853	80
	9.853	109
	9.853	204
	9.853	67
	10.185	69
	10.185	93
	10.185	107
	10.185	81
	10.185	136
	10.185	161
	10.803	135
	10.803	107
	10.803	93
	10.803	204
	10.803	77
	10.803	119
	12.645	109
	12.645	119
	12.645	69
	12.645	93
	12.645	204
	12.645	161
	13.313	69
	13.313	93
	13.313	81
	13.313	107
	13.313	136
	13.313	121
	RT	m/z
	8.101	119
	8.101	93
	8.101	107
	8.101	69
	8.101	79
	8.101	161
	8.335	69
	8.335	133
	8.335	161
	8.564	119
	8.564	189
	8.564	105
	8.564	204
	8.796	119
	8.796	93
	8.796	204
	8.796	105
	8.796	79
	8.796	134
	8.84	132
	8.84	202
	8.84	145
	8.947	93
	8.947	119
	8.947	107
	8.947	69
	8.947	79
	8.947	161
	9.045	119
	9.045	93
	9.045	77
	9.045	69
	9.045	105
	9.045	204
	9.196	93
	9.196	107
	9.196	69
	9.196	119
	9.196	79
	9.196	123
	9.28	93
	9.28	69
	9.28	79
	9.28	109
	9.28	204
	9.28	119
	9.434	93
	9.434	119
	9.434	107
	9.434	204
	9.434	134
	9.559	69
	9.559	133
	9.559	161
	9.559	109
	9.559	204
	9.853	93
	9.853	119
	9.853	80
	9.853	109
	9.853	204
	9.853	67
	10.185	69
	10.185	93
	10.185	107
	10.185	81
	10.185	136
	10.185	161
	10.803	135
	10.803	107
	10.803	93
	10.803	204
	10.803	77
	10.803	119
	12.645	109
	12.645	119
	12.645	69
	12.645	93
	12.645	204
	12.645	161
	13.313	69
	13.313	93
	13.313	81
	13.313	107
	13.313	136
	13.313	121
	RT	m/z
	8.101	119
	8.101	93
	8.101	107
	8.101	69
	8.101	79
	8.101	161
	8.335	69
	8.335	133
	8.335	161
	8.564	119
	8.564	189
	8.564	105
	8.564	204
	8.796	119
	8.796	93
	8.796	204
	8.796	105
	8.796	79
	8.796	134
	8.84	132
	8.84	202
	8.84	145
	8.947	93
	8.947	119
	8.947	107
	8.947	69
	8.947	79
	8.947	161
	9.045	119
	9.045	93
	9.045	77
	9.045	69
	9.045	105
	9.045	204
	9.196	93
	9.196	107
	9.196	69
	9.196	119
	9.196	79
	9.196	123
	9.28	93
	9.28	69
	9.28	79
	9.28	109
	9.28	204
	9.28	119
	9.434	93
	9.434	119
	9.434	107
	9.434	204
	9.434	134
	9.559	69
	9.559	133
	9.559	161
	9.559	109
	9.559	204
	9.853	93
	9.853	119
	9.853	80
	9.853	109
	9.853	204
	9.853	67
	10.185	69
	10.185	93
	10.185	107
	10.185	81
	10.185	136
	10.185	161
	10.803	135
	10.803	107
	10.803	93
	10.803	204
	10.803	77
	10.803	119
	12.645	109
	12.645	119
	12.645	69
	12.645	93
	12.645	204
	12.645	161
	13.313	69
	13.313	93
	13.313	81
	13.313	107
	13.313	136
	13.313	121
	RT	m/z
	8.101	119
	8.101	93
	8.101	107
	8.101	69
	8.101	79
	8.101	161
	8.335	69
	8.335	133
	8.335	161
	8.564	119
	8.564	189
	8.564	105
	8.564	204
	8.796	119
	8.796	93
	8.796	204
	8.796	105
	8.796	79
	8.796	134
	8.84	132
	8.84	202
	8.84	145
	8.947	93
	8.947	119
	8.947	107
	8.947	69
	8.947	79
	8.947	161
	9.045	119
	9.045	93
	9.045	77
	9.045	69
	9.045	105
	9.045	204
	9.196	93
	9.196	107
	9.196	69
	9.196	119
	9.196	79
	9.196	123
	9.28	93
	9.28	69
	9.28	79
	9.28	109
	9.28	204
	9.28	119
	9.434	93
	9.434	119
	9.434	107
	9.434	204
	9.434	134
	9.559	69
	9.559	133
	9.559	161
	9.559	109
	9.559	204
	9.853	93
	9.853	119
	9.853	80
	9.853	109
	9.853	204
	9.853	67
	10.185	69
	10.185	93
	10.185	107
	10.185	81
	10.185	136
	10.185	161
	10.803	135
	10.803	107
	10.803	93
	10.803	204
	10.803	77
	10.803	119
	12.645	109
	12.645	119
	12.645	69
	12.645	93
	12.645	204
	12.645	161
	13.313	69
	13.313	93
	13.313	81
	13.313	107
	13.313	136
	13.313	121
	RT	m/z
	8.101	119
	8.101	93
	8.101	107
	8.101	69
	8.101	79
	8.101	161
	8.335	69
	8.335	133
	8.335	161
	8.564	119
	8.564	189
	8.564	105
	8.564	204
	8.796	119
	8.796	93
	8.796	204
	8.796	105
	8.796	79
	8.796	134
	8.84	132
	8.84	202
	8.84	145
	8.947	93
	8.947	119
	8.947	107
	8.947	69
	8.947	79
	8.947	161
	9.045	119
	9.045	93
	9.045	77
	9.045	69
	9.045	105
	9.045	204
	9.196	93
	9.196	107
	9.196	69
	9.196	119
	9.196	79
	9.196	123
	9.28	93
	9.28	69
	9.28	79
	9.28	109
	9.28	204
	9.28	119
	9.434	93
	9.434	119
	9.434	107
	9.434	204
	9.434	134
	9.559	69
	9.559	133
	9.559	161
	9.559	109
	9.559	204
	9.853	93
	9.853	119
	9.853	80
	9.853	109
	9.853	204
	9.853	67
	10.185	69
	10.185	93
	10.185	107
	10.185	81
	10.185	136
	10.185	161
	10.803	135
	10.803	107
	10.803	93
	10.803	204
	10.803	77
	10.803	119
	12.645	109
	12.645	119
	12.645	69
	12.645	93
	12.645	204
	12.645	161
	13.313	69
	13.313	93
	13.313	81
	13.313	107
	13.313	136
	13.313	121
	RT	m/z
	8.101	119
	8.101	93
	8.101	107
	8.101	69
	8.101	79
	8.101	161
	8.335	69
	8.335	133
	8.335	161
	8.564	119
	8.564	189
	8.564	105
	8.564	204
	8.796	119
	8.796	93
	8.796	204
	8.796	105
	8.796	79
	8.796	134
	8.84	132
	8.84	202
	8.84	145
	8.947	93
	8.947	119
	8.947	107
	8.947	69
	8.947	79
	8.947	161
	9.045	119
	9.045	93
	9.045	77
	9.045	69
	9.045	105
	9.045	204
	9.196	93
	9.196	107
	9.196	69
	9.196	119
	9.196	79
	9.196	123
	9.28	93
	9.28	69
	9.28	79
	9.28	109
	9.28	204
	9.28	119
	9.434	93
	9.434	119
	9.434	107
	9.434	204
	9.434	134
	9.559	69
	9.559	133
	9.559	161
	9.559	109
	9.559	204
	9.853	93
	9.853	119
	9.853	80
	9.853	109
	9.853	204
	9.853	67
	10.185	69
	10.185	93
	10.185	107
	10.185	81
	10.185	136
	10.185	161
	10.803	135
	10.803	107
	10.803	93
	10.803	204
	10.803	77
	10.803	119
	12.645	109
	12.645	119
	12.645	69
	12.645	93
	12.645	204
	12.645	161
	13.313	69
	13.313	93
	13.313	81
	13.313	107
	13.313	136
	13.313	121
	RT	m/z
	8.101	119
	8.101	93
	8.101	107
	8.101	69
	8.101	79
	8.101	161
	8.335	69
	8.335	133
	8.335	161
	8.564	119
	8.564	189
	8.564	105
	8.564	204
	8.796	119
	8.796	93
	8.796	204
	8.796	105
	8.796	79
	8.796	134
	8.84	132
	8.84	202
	8.84	145
	8.947	93
	8.947	119
	8.947	107
	8.947	69
	8.947	79
	8.947	161
	9.045	119
	9.045	93
	9.045	77
	9.045	69
	9.045	105
	9.045	204
	9.196	93
	9.196	107
	9.196	69
	9.196	119
	9.196	79
	9.196	123
	9.28	93
	9.28	69
	9.28	79
	9.28	109
	9.28	204
	9.28	119
	9.434	93
	9.434	119
	9.434	107
	9.434	204
	9.434	134
	9.559	69
	9.559	133
	9.559	161
	9.559	109
	9.559	204
	9.853	93
	9.853	119
	9.853	80
	9.853	109
	9.853	204
	9.853	67
	10.185	69
	10.185	93
	10.185	107
	10.185	81
	10.185	136
	10.185	161
	10.803	135
	10.803	107
	10.803	93
	10.803	204
	10.803	77
	10.803	119
	12.645	109
	12.645	119
	12.645	69
	12.645	93
	12.645	204
	12.645	161
	13.313	69
	13.313	93
	13.313	81
	13.313	107
	13.313	136
	13.313	121
	RT	m/z
	8.101	119
	8.101	93
	8.101	107
	8.101	69
	8.101	79
	8.101	161
	8.335	69
	8.335	133
	8.335	161
	8.564	119
	8.564	189
	8.564	105
	8.564	204
	8.796	119
	8.796	93
	8.796	204
	8.796	105
	8.796	79
	8.796	134
	8.84	132
	8.84	202
	8.84	145
	8.947	93
	8.947	119
	8.947	107
	8.947	69
	8.947	79
	8.947	161
	9.045	119
	9.045	93
	9.045	77
	9.045	69
	9.045	105
	9.045	204
	9.196	93
	9.196	107
	9.196	69
	9.196	119
	9.196	79
	9.196	123
	9.28	93
	9.28	69
	9.28	79
	9.28	109
	9.28	204
	9.28	119
	9.434	93
	9.434	119
	9.434	107
	9.434	204
	9.434	134
	9.559	69
	9.559	133
	9.559	161
	9.559	109
	9.559	204
	9.853	93
	9.853	119
	9.853	80
	9.853	109
	9.853	204
	9.853	67
	10.185	69
	10.185	93
	10.185	107
	10.185	81
	10.185	136
	10.185	161
	10.803	135
	10.803	107
	10.803	93
	10.803	204
	10.803	77
	10.803	119
	12.645	109
	12.645	119
	12.645	69
	12.645	93
	12.645	204
	12.645	161
	13.313	69
	13.313	93
	13.313	81
	13.313	107
	13.313	136
	13.313	121
	RT	m/z
	8.101	119
	8.101	93
	8.101	107
	8.101	69
	8.101	79
	8.101	161
	8.335	69
	8.335	133
	8.335	161
	8.564	119
	8.564	189
	8.564	105
	8.564	204
	8.796	119
	8.796	93
	8.796	204
	8.796	105
	8.796	79
	8.796	134
	8.84	132
	8.84	202
	8.84	145
	8.947	93
	8.947	119
	8.947	107
	8.947	69
	8.947	79
	8.947	161
	9.045	119
	9.045	93
	9.045	77
	9.045	69
	9.045	105
	9.045	204
	9.196	93
	9.196	107
	9.196	69
	9.196	119
	9.196	79
	9.196	123
	9.28	93
	9.28	69
	9.28	79
	9.28	109
	9.28	204
	9.28	119
	9.434	93
	9.434	119
	9.434	107
	9.434	204
	9.434	134
	9.559	69
	9.559	133
	9.559	161
	9.559	109
	9.559	204
	9.853	93
	9.853	119
	9.853	80
	9.853	109
	9.853	204
	9.853	67
	10.185	69
	10.185	93
	10.185	107
	10.185	81
	10.185	136
	10.185	161
	10.803	135
	10.803	107
	10.803	93
	10.803	204
	10.803	77
	10.803	119
	12.645	109
	12.645	119
	12.645	69
	12.645	93
	12.645	204
	12.645	161
	13.313	69
	13.313	93
	13.313	81
	13.313	107
	13.313	136
	13.313	121
	RT	m/z
	8.101	119
	8.101	93
	8.101	107
	8.101	69
	8.101	79
	8.101	161
	8.335	69
	8.335	133
	8.335	161
	8.564	119
	8.564	189
	8.564	105
	8.564	204
	8.796	119
	8.796	93
	8.796	204
	8.796	105
	8.796	79
	8.796	134
	8.84	132
	8.84	202
	8.84	145
	8.947	93
	8.947	119
	8.947	107
	8.947	69
	8.947	79
	8.947	161
	9.045	119
	9.045	93
	9.045	77
	9.045	69
	9.045	105
	9.045	204
	9.196	93
	9.196	107
	9.196	69
	9.196	119
	9.196	79
	9.196	123
	9.28	93
	9.28	69
	9.28	79
	9.28	109
	9.28	204
	9.28	119
	9.434	93
	9.434	119
	9.434	107
	9.434	204
	9.434	134
	9.559	69
	9.559	133
	9.559	161
	9.559	109
	9.559	204
	9.853	93
	9.853	119
	9.853	80
	9.853	109
	9.853	204
	9.853	67
	10.185	69
	10.185	93
	10.185	107
	10.185	81
	10.185	136
	10.185	161
	10.803	135
	10.803	107
	10.803	93
	10.803	204
	10.803	77
	10.803	119
	12.645	109
	12.645	119
	12.645	69
	12.645	93
	12.645	204
	12.645	161
	13.313	69
	13.313	93
	13.313	81
	13.313	107
	13.313	136
	13.313	121
	RT	m/z
	8.101	119
	8.101	93
	8.101	107
	8.101	69
	8.101	79
	8.101	161
	8.335	69
	8.335	133
	8.335	161
	8.564	119
	8.564	189
	8.564	105
	8.564	204
	8.796	119
	8.796	93
	8.796	204
	8.796	105
	8.796	79
	8.796	134
	8.84	132
	8.84	202
	8.84	145
	8.947	93
	8.947	119
	8.947	107
	8.947	69
	8.947	79
	8.947	161
	9.045	119
	9.045	93
	9.045	77
	9.045	69
	9.045	105
	9.045	204
	9.196	93
	9.196	107
	9.196	69
	9.196	119
	9.196	79
	9.196	123
	9.28	93
	9.28	69
	9.28	79
	9.28	109
	9.28	204
	9.28	119
	9.434	93
	9.434	119
	9.434	107
	9.434	204
	9.434	134
	9.559	69
	9.559	133
	9.559	161
	9.559	109
	9.559	204
	9.853	93
	9.853	119
	9.853	80
	9.853	109
	9.853	204
	9.853	67
	10.185	69
	10.185	93
	10.185	107
	10.185	81
	10.185	136
	10.185	161
	10.803	135
	10.803	107
	10.803	93
	10.803	204
	10.803	77
	10.803	119
	12.645	109
	12.645	119
	12.645	69
	12.645	93
	12.645	204
	12.645	161
	13.313	69
	13.313	93
	13.313	81
	13.313	107
	13.313	136
	13.313	121
	RT	m/z
	8.101	119
	8.101	93
	8.101	107
	8.101	69
	8.101	79
	8.101	161
	8.335	69
	8.335	133
	8.335	161
	8.564	119
	8.564	189
	8.564	105
	8.564	204
	8.796	119
	8.796	93
	8.796	204
	8.796	105
	8.796	79
	8.796	134
	8.84	132
	8.84	202
	8.84	145
	8.947	93
	8.947	119
	8.947	107
	8.947	69
	8.947	79
	8.947	161
	9.045	119
	9.045	93
	9.045	77
	9.045	69
	9.045	105
	9.045	204
	9.196	93
	9.196	107
	9.196	69
	9.196	119
	9.196	79
	9.196	123
	9.28	93
	9.28	69
	9.28	79
	9.28	109
	9.28	204
	9.28	119
	9.434	93
	9.434	119
	9.434	107
	9.434	204
	9.434	134
	9.559	69
	9.559	133
	9.559	161
	9.559	109
	9.559	204
	9.853	93
	9.853	119
	9.853	80
	9.853	109
	9.853	204
	9.853	67
	10.185	69
	10.185	93
	10.185	107
	10.185	81
	10.185	136
	10.185	161
	10.803	135
	10.803	107
	10.803	93
	10.803	204
	10.803	77
	10.803	119
	12.645	109
	12.645	119
	12.645	69
	12.645	93
	12.645	204
	12.645	161
	13.313	69
	13.313	93
	13.313	81
	13.313	107
	13.313	136
	13.313	121
	RT	m/z
	8.101	119
	8.101	93
	8.101	107
	8.101	69
	8.101	79
	8.101	161
	8.335	69
	8.335	133
	8.335	161
	8.564	119
	8.564	189
	8.564	105
	8.564	204
	8.796	119
	8.796	93
	8.796	204
	8.796	105
	8.796	79
	8.796	134
	8.84	132
	8.84	202
	8.84	145
	8.947	93
	8.947	119
	8.947	107
	8.947	69
	8.947	79
	8.947	161
	9.045	119
	9.045	93
	9.045	77
	9.045	69
	9.045	105
	9.045	204
	9.196	93
	9.196	107
	9.196	69
	9.196	119
	9.196	79
	9.196	123
	9.28	93
	9.28	69
	9.28	79
	9.28	109
	9.28	204
	9.28	119
	9.434	93
	9.434	119
	9.434	107
	9.434	204
	9.434	134
	9.559	69
	9.559	133
	9.559	161
	9.559	109
	9.559	204
	9.853	93
	9.853	119
	9.853	80
	9.853	109
	9.853	204
	9.853	67
	10.185	69
	10.185	93
	10.185	107
	10.185	81
	10.185	136
	10.185	161
	10.803	135
	10.803	107
	10.803	93
	10.803	204
	10.803	77
	10.803	119
	12.645	109
	12.645	119
	12.645	69
	12.645	93
	12.645	204
	12.645	161
	13.313	69
	13.313	93
	13.313	81
	13.313	107
	13.313	136
	13.313	121
	RT	m/z
	8.101	119
	8.101	93
	8.101	107
	8.101	69
	8.101	79
	8.101	161
	8.335	69
	8.335	133
	8.335	161
	8.564	119
	8.564	189
	8.564	105
	8.564	204
	8.796	119
	8.796	93
	8.796	204
	8.796	105
	8.796	79
	8.796	134
	8.84	132
	8.84	202
	8.84	145
	8.947	93
	8.947	119
	8.947	107
	8.947	69
	8.947	79
	8.947	161
	9.045	119
	9.045	93
	9.045	77
	9.045	69
	9.045	105
	9.045	204
	9.196	93
	9.196	107
	9.196	69
	9.196	119
	9.196	79
	9.196	123
	9.28	93
	9.28	69
	9.28	79
	9.28	109
	9.28	204
	9.28	119
	9.434	93
	9.434	119
	9.434	107
	9.434	204
	9.434	134
	9.559	69
	9.559	133
	9.559	161
	9.559	109
	9.559	204
	9.853	93
	9.853	119
	9.853	80
	9.853	109
	9.853	204
	9.853	67
	10.185	69
	10.185	93
	10.185	107
	10.185	81
	10.185	136
	10.185	161
	10.803	135
	10.803	107
	10.803	93
	10.803	204
	10.803	77
	10.803	119
	12.645	109
	12.645	119
	12.645	69
	12.645	93
	12.645	204
	12.645	161
	13.313	69
	13.313	93
	13.313	81
	13.313	107
	13.313	136
	13.313	121
	RT	m/z
	8.101	119
	8.101	93
	8.101	107
	8.101	69
	8.101	79
	8.101	161
	8.335	69
	8.335	133
	8.335	161
	8.564	119
	8.564	189
	8.564	105
	8.564	204
	8.796	119
	8.796	93
	8.796	204
	8.796	105
	8.796	79
	8.796	134
	8.84	132
	8.84	202
	8.84	145
	8.947	93
	8.947	119
	8.947	107
	8.947	69
	8.947	79
	8.947	161
	9.045	119
	9.045	93
	9.045	77
	9.045	69
	9.045	105
	9.045	204
	9.196	93
	9.196	107
	9.196	69
	9.196	119
	9.196	79
	9.196	123
	9.28	93
	9.28	69
	9.28	79
	9.28	109
	9.28	204
	9.28	119
	9.434	93
	9.434	119
	9.434	107
	9.434	204
	9.434	134
	9.559	69
	9.559	133
	9.559	161
	9.559	109
	9.559	204
	9.853	93
	9.853	119
	9.853	80
	9.853	109
	9.853	204
	9.853	67
	10.185	69
	10.185	93
	10.185	107
	10.185	81
	10.185	136
	10.185	161
	10.803	135
	10.803	107
	10.803	93
	10.803	204
	10.803	77
	10.803	119
	12.645	109
	12.645	119
	12.645	69
	12.645	93
	12.645	204
	12.645	161
	13.313	69
	13.313	93
	13.313	81
	13.313	107
	13.313	136
	13.313	121
	RT	m/z
	8.101	119
	8.101	93
	8.101	107
	8.101	69
	8.101	79
	8.101	161
	8.335	69
	8.335	133
	8.335	161
	8.564	119
	8.564	189
	8.564	105
	8.564	204
	8.796	119
	8.796	93
	8.796	204
	8.796	105
	8.796	79
	8.796	134
	8.84	132
	8.84	202
	8.84	145
	8.947	93
	8.947	119
	8.947	107
	8.947	69
	8.947	79
	8.947	161
	9.045	119
	9.045	93
	9.045	77
	9.045	69
	9.045	105
	9.045	204
	9.196	93
	9.196	107
	9.196	69
	9.196	119
	9.196	79
	9.196	123
	9.28	93
	9.28	69
	9.28	79
	9.28	109
	9.28	204
	9.28	119
	9.434	93
	9.434	119
	9.434	107
	9.434	204
	9.434	134
	9.559	69
	9.559	133
	9.559	161
	9.559	109
	9.559	204
	9.853	93
	9.853	119
	9.853	80
	9.853	109
	9.853	204
	9.853	67
	10.185	69
	10.185	93
	10.185	107
	10.185	81
	10.185	136
	10.185	161
	10.803	135
	10.803	107
	10.803	93
	10.803	204
	10.803	77
	10.803	119
	12.645	109
	12.645	119
	12.645	69
	12.645	93
	12.645	204
	12.645	161
	13.313	69
	13.313	93
	13.313	81
	13.313	107
	13.313	136
	13.313	121
	RT	m/z
	8.101	119
	8.101	93
	8.101	107
	8.101	69
	8.101	79
	8.101	161
	8.335	69
	8.335	133
	8.335	161
	8.564	119
	8.564	189
	8.564	105
	8.564	204
	8.796	119
	8.796	93
	8.796	204
	8.796	105
	8.796	79
	8.796	134
	8.84	132
	8.84	202
	8.84	145
	8.947	93
	8.947	119
	8.947	107
	8.947	69
	8.947	79
	8.947	161
	9.045	119
	9.045	93
	9.045	77
	9.045	69
	9.045	105
	9.045	204
	9.196	93
	9.196	107
	9.196	69
	9.196	119
	9.196	79
	9.196	123
	9.28	93
	9.28	69
	9.28	79
	9.28	109
	9.28	204
	9.28	119
	9.434	93
	9.434	119
	9.434	107
	9.434	204
	9.434	134
	9.559	69
	9.559	133
	9.559	161
	9.559	109
	9.559	204
	9.853	93
	9.853	119
	9.853	80
	9.853	109
	9.853	204
	9.853	67
	10.185	69
	10.185	93
	10.185	107
	10.185	81
	10.185	136
	10.185	161
	10.803	135
	10.803	107
	10.803	93
	10.803	204
	10.803	77
	10.803	119
	12.645	109
	12.645	119
	12.645	69
	12.645	93
	12.645	204
	12.645	161
	13.313	69
	13.313	93
	13.313	81
	13.313	107
	13.313	136
	13.313	121
	RT	m/z
	8.101	119
	8.101	93
	8.101	107
	8.101	69
	8.101	79
	8.101	161
	8.335	69
	8.335	133
	8.335	161
	8.564	119
	8.564	189
	8.564	105
	8.564	204
	8.796	119
	8.796	93
	8.796	204
	8.796	105
	8.796	79
	8.796	134
	8.84	132
	8.84	202
	8.84	145
	8.947	93
	8.947	119
	8.947	107
	8.947	69
	8.947	79
	8.947	161
	9.045	119
	9.045	93
	9.045	77
	9.045	69
	9.045	105
	9.045	204
	9.196	93
	9.196	107
	9.196	69
	9.196	119
	9.196	79
	9.196	123
	9.28	93
	9.28	69
	9.28	79
	9.28	109
	9.28	204
	9.28	119
	9.434	93
	9.434	119
	9.434	107
	9.434	204
	9.434	134
	9.559	69
	9.559	133
	9.559	161
	9.559	109
	9.559	204
	9.853	93
	9.853	119
	9.853	80
	9.853	109
	9.853	204
	9.853	67
	10.185	69
	10.185	93
	10.185	107
	10.185	81
	10.185	136
	10.185	161
	10.803	135
	10.803	107
	10.803	93
	10.803	204
	10.803	77
	10.803	119
	12.645	109
	12.645	119
	12.645	69
	12.645	93
	12.645	204
	12.645	161
	13.313	69
	13.313	93
	13.313	81
	13.313	107
	13.313	136
	13.313	121
	RT	m/z
	8.101	119
	8.101	93
	8.101	107
	8.101	69
	8.101	79
	8.101	161
	8.335	69
	8.335	133
	8.335	161
	8.564	119
	8.564	189
	8.564	105
	8.564	204
	8.796	119
	8.796	93
	8.796	204
	8.796	105
	8.796	79
	8.796	134
	8.84	132
	8.84	202
	8.84	145
	8.947	93
	8.947	119
	8.947	107
	8.947	69
	8.947	79
	8.947	161
	9.045	119
	9.045	93
	9.045	77
	9.045	69
	9.045	105
	9.045	204
	9.196	93
	9.196	107
	9.196	69
	9.196	119
	9.196	79
	9.196	123
	9.28	93
	9.28	69
	9.28	79
	9.28	109
	9.28	204
	9.28	119
	9.434	93
	9.434	119
	9.434	107
	9.434	204
	9.434	134
	9.559	69
	9.559	133
	9.559	161
	9.559	109
	9.559	204
	9.853	93
	9.853	119
	9.853	80
	9.853	109
	9.853	204
	9.853	67
	10.185	69
	10.185	93
	10.185	107
	10.185	81
	10.185	136
	10.185	161
	10.803	135
	10.803	107
	10.803	93
	10.803	204
	10.803	77
	10.803	119
	12.645	109
	12.645	119
	12.645	69
	12.645	93
	12.645	204
	12.645	161
	13.313	69
	13.313	93
	13.313	81
	13.313	107
	13.313	136
	13.313	121
	RT	m/z
	8.101	119
	8.101	93
	8.101	107
	8.101	69
	8.101	79
	8.101	161
	8.335	69
	8.335	133
	8.335	161
	8.564	119
	8.564	189
	8.564	105
	8.564	204
	8.796	119
	8.796	93
	8.796	204
	8.796	105
	8.796	79
	8.796	134
	8.84	132
	8.84	202
	8.84	145
	8.947	93
	8.947	119
	8.947	107
	8.947	69
	8.947	79
	8.947	161
	9.045	119
	9.045	93
	9.045	77
	9.045	69
	9.045	105
	9.045	204
	9.196	93
	9.196	107
	9.196	69
	9.196	119
	9.196	79
	9.196	123
	9.28	93
	9.28	69
	9.28	79
	9.28	109
	9.28	204
	9.28	119
	9.434	93
	9.434	119
	9.434	107
	9.434	204
	9.434	134
	9.559	69
	9.559	133
	9.559	161
	9.559	109
	9.559	204
	9.853	93
	9.853	119
	9.853	80
	9.853	109
	9.853	204
	9.853	67
	10.185	69
	10.185	93
	10.185	107
	10.185	81
	10.185	136
	10.185	161
	10.803	135
	10.803	107
	10.803	93
	10.803	204
	10.803	77
	10.803	119
	12.645	109
	12.645	119
	12.645	69
	12.645	93
	12.645	204
	12.645	161
	13.313	69
	13.313	93
	13.313	81
	13.313	107
	13.313	136
	13.313	121
	RT	m/z
	8.101	119
	8.101	93
	8.101	107
	8.101	69
	8.101	79
	8.101	161
	8.335	69
	8.335	133
	8.335	161
	8.564	119
	8.564	189
	8.564	105
	8.564	204
	8.796	119
	8.796	93
	8.796	204
	8.796	105
	8.796	79
	8.796	134
	8.84	132
	8.84	202
	8.84	145
	8.947	93
	8.947	119
	8.947	107
	8.947	69
	8.947	79
	8.947	161
	9.045	119
	9.045	93
	9.045	77
	9.045	69
	9.045	105
	9.045	204
	9.196	93
	9.196	107
	9.196	69
	9.196	119
	9.196	79
	9.196	123
	9.28	93
	9.28	69
	9.28	79
	9.28	109
	9.28	204
	9.28	119
	9.434	93
	9.434	119
	9.434	107
	9.434	204
	9.434	134
	9.559	69
	9.559	133
	9.559	161
	9.559	109
	9.559	204
	9.853	93
	9.853	119
	9.853	80
	9.853	109
	9.853	204
	9.853	67
	10.185	69
	10.185	93
	10.185	107
	10.185	81
	10.185	136
	10.185	161
	10.803	135
	10.803	107
	10.803	93
	10.803	204
	10.803	77
	10.803	119
	12.645	109
	12.645	119
	12.645	69
	12.645	93
	12.645	204
	12.645	161
	13.313	69
	13.313	93
	13.313	81
	13.313	107
	13.313	136
	13.313	121
	RT	m/z
	8.101	119
	8.101	93
	8.101	107
	8.101	69
	8.101	79
	8.101	161
	8.335	69
	8.335	133
	8.335	161
	8.564	119
	8.564	189
	8.564	105
	8.564	204
	8.796	119
	8.796	93
	8.796	204
	8.796	105
	8.796	79
	8.796	134
	8.84	132
	8.84	202
	8.84	145
	8.947	93
	8.947	119
	8.947	107
	8.947	69
	8.947	79
	8.947	161
	9.045	119
	9.045	93
	9.045	77
	9.045	69
	9.045	105
	9.045	204
	9.196	93
	9.196	107
	9.196	69
	9.196	119
	9.196	79
	9.196	123
	9.28	93
	9.28	69
	9.28	79
	9.28	109
	9.28	204
	9.28	119
	9.434	93
	9.434	119
	9.434	107
	9.434	204
	9.434	134
	9.559	69
	9.559	133
	9.559	161
	9.559	109
	9.559	204
	9.853	93
	9.853	119
	9.853	80
	9.853	109
	9.853	204
	9.853	67
	10.185	69
	10.185	93
	10.185	107
	10.185	81
	10.185	136
	10.185	161
	10.803	135
	10.803	107
	10.803	93
	10.803	204
	10.803	77
	10.803	119
	12.645	109
	12.645	119
	12.645	69
	12.645	93
	12.645	204
	12.645	161
	13.313	69
	13.313	93
	13.313	81
	13.313	107
	13.313	136
	13.313	121
	RT	m/z
	8.101	119
	8.101	93
	8.101	107
	8.101	69
	8.101	79
	8.101	161
	8.335	69
	8.335	133
	8.335	161
	8.564	119
	8.564	189
	8.564	105
	8.564	204
	8.796	119
	8.796	93
	8.796	204
	8.796	105
	8.796	79
	8.796	134
	8.84	132
	8.84	202
	8.84	145
	8.947	93
	8.947	119
	8.947	107
	8.947	69
	8.947	79
	8.947	161
	9.045	119
	9.045	93
	9.045	77
	9.045	69
	9.045	105
	9.045	204
	9.196	93
	9.196	107
	9.196	69
	9.196	119
	9.196	79
	9.196	123
	9.28	93
	9.28	69
	9.28	79
	9.28	109
	9.28	204
	9.28	119
	9.434	93
	9.434	119
	9.434	107
	9.434	204
	9.434	134
	9.559	69
	9.559	133
	9.559	161
	9.559	109
	9.559	204
	9.853	93
	9.853	119
	9.853	80
	9.853	109
	9.853	204
	9.853	67
	10.185	69
	10.185	93
	10.185	107
	10.185	81
	10.185	136
	10.185	161
	10.803	135
	10.803	107
	10.803	93
	10.803	204
	10.803	77
	10.803	119
	12.645	109
	12.645	119
	12.645	69
	12.645	93
	12.645	204
	12.645	161
	13.313	69
	13.313	93
	13.313	81
	13.313	107
	13.313	136
	13.313	121
	RT	m/z
	8.101	119
	8.101	93
	8.101	107
	8.101	69
	8.101	79
	8.101	161
	8.335	69
	8.335	133
	8.335	161
	8.564	119
	8.564	189
	8.564	105
	8.564	204
	8.796	119
	8.796	93
	8.796	204
	8.796	105
	8.796	79
	8.796	134
	8.84	132
	8.84	202
	8.84	145
	8.947	93
	8.947	119
	8.947	107
	8.947	69
	8.947	79
	8.947	161
	9.045	119
	9.045	93
	9.045	77
	9.045	69
	9.045	105
	9.045	204
	9.196	93
	9.196	107
	9.196	69
	9.196	119
	9.196	79
	9.196	123
	9.28	93
	9.28	69
	9.28	79
	9.28	109
	9.28	204
	9.28	119
	9.434	93
	9.434	119
	9.434	107
	9.434	204
	9.434	134
	9.559	69
	9.559	133
	9.559	161
	9.559	109
	9.559	204
	9.853	93
	9.853	119
	9.853	80
	9.853	109
	9.853	204
	9.853	67
	10.185	69
	10.185	93
	10.185	107
	10.185	81
	10.185	136
	10.185	161
	10.803	135
	10.803	107
	10.803	93
	10.803	204
	10.803	77
	10.803	119
	12.645	109
	12.645	119
	12.645	69
	12.645	93
	12.645	204
	12.645	161
	13.313	69
	13.313	93
	13.313	81
	13.313	107
	13.313	136
	13.313	121
	RT	m/z
	8.101	119
	8.101	93
	8.101	107
	8.101	69
	8.101	79
	8.101	161
	8.335	69
	8.335	133
	8.335	161
	8.564	119
	8.564	189
	8.564	105
	8.564	204
	8.796	119
	8.796	93
	8.796	204
	8.796	105
	8.796	79
	8.796	134
	8.84	132
	8.84	202
	8.84	145
	8.947	93
	8.947	119
	8.947	107
	8.947	69
	8.947	79
	8.947	161
	9.045	119
	9.045	93
	9.045	77
	9.045	69
	9.045	105
	9.045	204
	9.196	93
	9.196	107
	9.196	69
	9.196	119
	9.196	79
	9.196	123
	9.28	93
	9.28	69
	9.28	79
	9.28	109
	9.28	204
	9.28	119
	9.434	93
	9.434	119
	9.434	107
	9.434	204
	9.434	134
	9.559	69
	9.559	133
	9.559	161
	9.559	109
	9.559	204
	9.853	93
	9.853	119
	9.853	80
	9.853	109
	9.853	204
	9.853	67
	10.185	69
	10.185	93
	10.185	107
	10.185	81
	10.185	136
	10.185	161
	10.803	135
	10.803	107
	10.803	93
	10.803	204
	10.803	77
	10.803	119
	12.645	109
	12.645	119
	12.645	69
	12.645	93
	12.645	204
	12.645	161
	13.313	69
	13.313	93
	13.313	81
	13.313	107
	13.313	136
	13.313	121
	RT	m/z
	8.101	119
	8.101	93
	8.101	107
	8.101	69
	8.101	79
	8.101	161
	8.335	69
	8.335	133
	8.335	161
	8.564	119
	8.564	189
	8.564	105
	8.564	204
	8.796	119
	8.796	93
	8.796	204
	8.796	105
	8.796	79
	8.796	134
	8.84	132
	8.84	202
	8.84	145
	8.947	93
	8.947	119
	8.947	107
	8.947	69
	8.947	79
	8.947	161
	9.045	119
	9.045	93
	9.045	77
	9.045	69
	9.045	105
	9.045	204
	9.196	93
	9.196	107
	9.196	69
	9.196	119
	9.196	79
	9.196	123
	9.28	93
	9.28	69
	9.28	79
	9.28	109
	9.28	204
	9.28	119
	9.434	93
	9.434	119
	9.434	107
	9.434	204
	9.434	134
	9.559	69
	9.559	133
	9.559	161
	9.559	109
	9.559	204
	9.853	93
	9.853	119
	9.853	80
	9.853	109
	9.853	204
	9.853	67
	10.185	69
	10.185	93
	10.185	107
	10.185	81
	10.185	136
	10.185	161
	10.803	135
	10.803	107
	10.803	93
	10.803	204
	10.803	77
	10.803	119
	12.645	109
	12.645	119
	12.645	69
	12.645	93
	12.645	204
	12.645	161
	13.313	69
	13.313	93
	13.313	81
	13.313	107
	13.313	136
	13.313	121
	RT	m/z
	8.101	119
	8.101	93
	8.101	107
	8.101	69
	8.101	79
	8.101	161
	8.335	69
	8.335	133
	8.335	161
	8.564	119
	8.564	189
	8.564	105
	8.564	204
	8.796	119
	8.796	93
	8.796	204
	8.796	105
	8.796	79
	8.796	134
	8.84	132
	8.84	202
	8.84	145
	8.947	93
	8.947	119
	8.947	107
	8.947	69
	8.947	79
	8.947	161
	9.045	119
	9.045	93
	9.045	77
	9.045	69
	9.045	105
	9.045	204
	9.196	93
	9.196	107
	9.196	69
	9.196	119
	9.196	79
	9.196	123
	9.28	93
	9.28	69
	9.28	79
	9.28	109
	9.28	204
	9.28	119
	9.434	93
	9.434	119
	9.434	107
	9.434	204
	9.434	134
	9.559	69
	9.559	133
	9.559	161
	9.559	109
	9.559	204
	9.853	93
	9.853	119
	9.853	80
	9.853	109
	9.853	204
	9.853	67
	10.185	69
	10.185	93
	10.185	107
	10.185	81
	10.185	136
	10.185	161
	10.803	135
	10.803	107
	10.803	93
	10.803	204
	10.803	77
	10.803	119
	12.645	109
	12.645	119
	12.645	69
	12.645	93
	12.645	204
	12.645	161
	13.313	69
	13.313	93
	13.313	81
	13.313	107
	13.313	136
	13.313	121
	RT	m/z
	8.101	119
	8.101	93
	8.101	107
	8.101	69
	8.101	79
	8.101	161
	8.335	69
	8.335	133
	8.335	161
	8.564	119
	8.564	189
	8.564	105
	8.564	204
	8.796	119
	8.796	93
	8.796	204
	8.796	105
	8.796	79
	8.796	134
	8.84	132
	8.84	202
	8.84	145
	8.947	93
	8.947	119
	8.947	107
	8.947	69
	8.947	79
	8.947	161
	9.045	119
	9.045	93
	9.045	77
	9.045	69
	9.045	105
	9.045	204
	9.196	93
	9.196	107
	9.196	69
	9.196	119
	9.196	79
	9.196	123
	9.28	93
	9.28	69
	9.28	79
	9.28	109
	9.28	204
	9.28	119
	9.434	93
	9.434	119
	9.434	107
	9.434	204
	9.434	134
	9.559	69
	9.559	133
	9.559	161
	9.559	109
	9.559	204
	9.853	93
	9.853	119
	9.853	80
	9.853	109
	9.853	204
	9.853	67
	10.185	69
	10.185	93
	10.185	107
	10.185	81
	10.185	136
	10.185	161
	10.803	135
	10.803	107
	10.803	93
	10.803	204
	10.803	77
	10.803	119
	12.645	109
	12.645	119
	12.645	69
	12.645	93
	12.645	204
	12.645	161
	13.313	69
	13.313	93
	13.313	81
	13.313	107
	13.313	136
	13.313	121
	RT	m/z
	8.101	119
	8.101	93
	8.101	107
	8.101	69
	8.101	79
	8.101	161
	8.335	69
	8.335	133
	8.335	161
	8.564	119
	8.564	189
	8.564	105
	8.564	204
	8.796	119
	8.796	93
	8.796	204
	8.796	105
	8.796	79
	8.796	134
	8.84	132
	8.84	202
	8.84	145
	8.947	93
	8.947	119
	8.947	107
	8.947	69
	8.947	79
	8.947	161
	9.045	119
	9.045	93
	9.045	77
	9.045	69
	9.045	105
	9.045	204
	9.196	93
	9.196	107
	9.196	69
	9.196	119
	9.196	79
	9.196	123
	9.28	93
	9.28	69
	9.28	79
	9.28	109
	9.28	204
	9.28	119
	9.434	93
	9.434	119
	9.434	107
	9.434	204
	9.434	134
	9.559	69
	9.559	133
	9.559	161
	9.559	109
	9.559	204
	9.853	93
	9.853	119
	9.853	80
	9.853	109
	9.853	204
	9.853	67
	10.185	69
	10.185	93
	10.185	107
	10.185	81
	10.185	136
	10.185	161
	10.803	135
	10.803	107
	10.803	93
	10.803	204
	10.803	77
	10.803	119
	12.645	109
	12.645	119
	12.645	69
	12.645	93
	12.645	204
	12.645	161
	13.313	69
	13.313	93
	13.313	81
	13.313	107
	13.313	136
	13.313	121
	RT	m/z
	8.101	119
	8.101	93
	8.101	107
	8.101	69
	8.101	79
	8.101	161
	8.335	69
	8.335	133
	8.335	161
	8.564	119
	8.564	189
	8.564	105
	8.564	204
	8.796	119
	8.796	93
	8.796	204
	8.796	105
	8.796	79
	8.796	134
	8.84	132
	8.84	202
	8.84	145
	8.947	93
	8.947	119
	8.947	107
	8.947	69
	8.947	79
	8.947	161
	9.045	119
	9.045	93
	9.045	77
	9.045	69
	9.045	105
	9.045	204
	9.196	93
	9.196	107
	9.196	69
	9.196	119
	9.196	79
	9.196	123
	9.28	93
	9.28	69
	9.28	79
	9.28	109
	9.28	204
	9.28	119
	9.434	93
	9.434	119
	9.434	107
	9.434	204
	9.434	134
	9.559	69
	9.559	133
	9.559	161
	9.559	109
	9.559	204
	9.853	93
	9.853	119
	9.853	80
	9.853	109
	9.853	204
	9.853	67
	10.185	69
	10.185	93
	10.185	107
	10.185	81
	10.185	136
	10.185	161
	10.803	135
	10.803	107
	10.803	93
	10.803	204
	10.803	77
	10.803	119
	12.645	109
	12.645	119
	12.645	69
	12.645	93
	12.645	204
	12.645	161
	13.313	69
	13.313	93
	13.313	81
	13.313	107
	13.313	136
	13.313	121
	RT	m/z
	8.101	119
	8.101	93
	8.101	107
	8.101	69
	8.101	79
	8.101	161
	8.335	69
	8.335	133
	8.335	161
	8.564	119
	8.564	189
	8.564	105
	8.564	204
	8.796	119
	8.796	93
	8.796	204
	8.796	105
	8.796	79
	8.796	134
	8.84	132
	8.84	202
	8.84	145
	8.947	93
	8.947	119
	8.947	107
	8.947	69
	8.947	79
	8.947	161
	9.045	119
	9.045	93
	9.045	77
	9.045	69
	9.045	105
	9.045	204
	9.196	93
	9.196	107
	9.196	69
	9.196	119
	9.196	79
	9.196	123
	9.28	93
	9.28	69
	9.28	79
	9.28	109
	9.28	204
	9.28	119
	9.434	93
	9.434	119
	9.434	107
	9.434	204
	9.434	134
	9.559	69
	9.559	133
	9.559	161
	9.559	109
	9.559	204
	9.853	93
	9.853	119
	9.853	80
	9.853	109
	9.853	204
	9.853	67
	10.185	69
	10.185	93
	10.185	107
	10.185	81
	10.185	136
	10.185	161
	10.803	135
	10.803	107
	10.803	93
	10.803	204
	10.803	77
	10.803	119
	12.645	109
	12.645	119
	12.645	69
	12.645	93
	12.645	204
	12.645	161
	13.313	69
	13.313	93
	13.313	81
	13.313	107
	13.313	136
	13.313	121
	RT	m/z
	8.101	119
	8.101	93
	8.101	107
	8.101	69
	8.101	79
	8.101	161
	8.335	69
	8.335	133
	8.335	161
	8.564	119
	8.564	189
	8.564	105
	8.564	204
	8.796	119
	8.796	93
	8.796	204
	8.796	105
	8.796	79
	8.796	134
	8.84	132
	8.84	202
	8.84	145
	8.947	93
	8.947	119
	8.947	107
	8.947	69
	8.947	79
	8.947	161
	9.045	119
	9.045	93
	9.045	77
	9.045	69
	9.045	105
	9.045	204
	9.196	93
	9.196	107
	9.196	69
	9.196	119
	9.196	79
	9.196	123
	9.28	93
	9.28	69
	9.28	79
	9.28	109
	9.28	204
	9.28	119
	9.434	93
	9.434	119
	9.434	107
	9.434	204
	9.434	134
	9.559	69
	9.559	133
	9.559	161
	9.559	109
	9.559	204
	9.853	93
	9.853	119
	9.853	80
	9.853	109
	9.853	204
	9.853	67
	10.185	69
	10.185	93
	10.185	107
	10.185	81
	10.185	136
	10.185	161
	10.803	135
	10.803	107
	10.803	93
	10.803	204
	10.803	77
	10.803	119
	12.645	109
	12.645	119
	12.645	69
	12.645	93
	12.645	204
	12.645	161
	13.313	69
	13.313	93
	13.313	81
	13.313	107
	13.313	136
	13.313	121
	RT	m/z
	8.101	119
	8.101	93
	8.101	107
	8.101	69
	8.101	79
	8.101	161
	8.335	69
	8.335	133
	8.335	161
	8.564	119
	8.564	189
	8.564	105
	8.564	204
	8.796	119
	8.796	93
	8.796	204
	8.796	105
	8.796	79
	8.796	134
	8.84	132
	8.84	202
	8.84	145
	8.947	93
	8.947	119
	8.947	107
	8.947	69
	8.947	79
	8.947	161
	9.045	119
	9.045	93
	9.045	77
	9.045	69
	9.045	105
	9.045	204
	9.196	93
	9.196	107
	9.196	69
	9.196	119
	9.196	79
	9.196	123
	9.28	93
	9.28	69
	9.28	79
	9.28	109
	9.28	204
	9.28	119
	9.434	93
	9.434	119
	9.434	107
	9.434	204
	9.434	134
	9.559	69
	9.559	133
	9.559	161
	9.559	109
	9.559	204
	9.853	93
	9.853	119
	9.853	80
	9.853	109
	9.853	204
	9.853	67
	10.185	69
	10.185	93
	10.185	107
	10.185	81
	10.185	136
	10.185	161
	10.803	135
	10.803	107
	10.803	93
	10.803	204
	10.803	77
	10.803	119
	12.645	109
	12.645	119
	12.645	69
	12.645	93
	12.645	204
	12.645	161
	13.313	69
	13.313	93
	13.313	81
	13.313	107
	13.313	136
	13.313	121
	RT	m/z
	8.101	119
	8.101	93
	8.101	107
	8.101	69
	8.101	79
	8.101	161
	8.335	69
	8.335	133
	8.335	161
	8.564	119
	8.564	189
	8.564	105
	8.564	204
	8.796	119
	8.796	93
	8.796	204
	8.796	105
	8.796	79
	8.796	134
	8.84	132
	8.84	202
	8.84	145
	8.947	93
	8.947	119
	8.947	107
	8.947	69
	8.947	79
	8.947	161
	9.045	119
	9.045	93
	9.045	77
	9.045	69
	9.045	105
	9.045	204
	9.196	93
	9.196	107
	9.196	69
	9.196	119
	9.196	79
	9.196	123
	9.28	93
	9.28	69
	9.28	79
	9.28	109
	9.28	204
	9.28	119
	9.434	93
	9.434	119
	9.434	107
	9.434	204
	9.434	134
	9.559	69
	9.559	133
	9.559	161
	9.559	109
	9.559	204
	9.853	93
	9.853	119
	9.853	80
	9.853	109
	9.853	204
	9.853	67
	10.185	69
	10.185	93
	10.185	107
	10.185	81
	10.185	136
	10.185	161
	10.803	135
	10.803	107
	10.803	93
	10.803	204
	10.803	77
	10.803	119
	12.645	109
	12.645	119
	12.645	69
	12.645	93
	12.645	204
	12.645	161
	13.313	69
	13.313	93
	13.313	81
	13.313	107
	13.313	136
	13.313	121
	RT	m/z
	8.101	119
	8.101	93
	8.101	107
	8.101	69
	8.101	79
	8.101	161
	8.335	69
	8.335	133
	8.335	161
	8.564	119
	8.564	189
	8.564	105
	8.564	204
	8.796	119
	8.796	93
	8.796	204
	8.796	105
	8.796	79
	8.796	134
	8.84	132
	8.84	202
	8.84	145
	8.947	93
	8.947	119
	8.947	107
	8.947	69
	8.947	79
	8.947	161
	9.045	119
	9.045	93
	9.045	77
	9.045	69
	9.045	105
	9.045	204
	9.196	93
	9.196	107
	9.196	69
	9.196	119
	9.196	79
	9.196	123
	9.28	93
	9.28	69
	9.28	79
	9.28	109
	9.28	204
	9.28	119
	9.434	93
	9.434	119
	9.434	107
	9.434	204
	9.434	134
	9.559	69
	9.559	133
	9.559	161
	9.559	109
	9.559	204
	9.853	93
	9.853	119
	9.853	80
	9.853	109
	9.853	204
	9.853	67
	10.185	69
	10.185	93
	10.185	107
	10.185	81
	10.185	136
	10.185	161
	10.803	135
	10.803	107
	10.803	93
	10.803	204
	10.803	77
	10.803	119
	12.645	109
	12.645	119
	12.645	69
	12.645	93
	12.645	204
	12.645	161
	13.313	69
	13.313	93
	13.313	81
	13.313	107
	13.313	136
	13.313	121
	RT	m/z
	8.101	119
	8.101	93
	8.101	107
	8.101	69
	8.101	79
	8.101	161
	8.335	69
	8.335	133
	8.335	161
	8.564	119
	8.564	189
	8.564	105
	8.564	204
	8.796	119
	8.796	93
	8.796	204
	8.796	105
	8.796	79
	8.796	134
	8.84	132
	8.84	202
	8.84	145
	8.947	93
	8.947	119
	8.947	107
	8.947	69
	8.947	79
	8.947	161
	9.045	119
	9.045	93
	9.045	77
	9.045	69
	9.045	105
	9.045	204
	9.196	93
	9.196	107
	9.196	69
	9.196	119
	9.196	79
	9.196	123
	9.28	93
	9.28	69
	9.28	79
	9.28	109
	9.28	204
	9.28	119
	9.434	93
	9.434	119
	9.434	107
	9.434	204
	9.434	134
	9.559	69
	9.559	133
	9.559	161
	9.559	109
	9.559	204
	9.853	93
	9.853	119
	9.853	80
	9.853	109
	9.853	204
	9.853	67
	10.185	69
	10.185	93
	10.185	107
	10.185	81
	10.185	136
	10.185	161
	10.803	135
	10.803	107
	10.803	93
	10.803	204
	10.803	77
	10.803	119
	12.645	109
	12.645	119
	12.645	69
	12.645	93
	12.645	204
	12.645	161
	13.313	69
	13.313	93
	13.313	81
	13.313	107
	13.313	136
	13.313	121
	RT	m/z
	8.101	119
	8.101	93
	8.101	107
	8.101	69
	8.101	79
	8.101	161
	8.335	69
	8.335	133
	8.335	161
	8.564	119
	8.564	189
	8.564	105
	8.564	204
	8.796	119
	8.796	93
	8.796	204
	8.796	105
	8.796	79
	8.796	134
	8.84	132
	8.84	202
	8.84	145
	8.947	93
	8.947	119
	8.947	107
	8.947	69
	8.947	79
	8.947	161
	9.045	119
	9.045	93
	9.045	77
	9.045	69
	9.045	105
	9.045	204
	9.196	93
	9.196	107
	9.196	69
	9.196	119
	9.196	79
	9.196	123
	9.28	93
	9.28	69
	9.28	79
	9.28	109
	9.28	204
	9.28	119
	9.434	93
	9.434	119
	9.434	107
	9.434	204
	9.434	134
	9.559	69
	9.559	133
	9.559	161
	9.559	109
	9.559	204
	9.853	93
	9.853	119
	9.853	80
	9.853	109
	9.853	204
	9.853	67
	10.185	69
	10.185	93
	10.185	107
	10.185	81
	10.185	136
	10.185	161
	10.803	135
	10.803	107
	10.803	93
	10.803	204
	10.803	77
	10.803	119
	12.645	109
	12.645	119
	12.645	69
	12.645	93
	12.645	204
	12.645	161
	13.313	69
	13.313	93
	13.313	81
	13.313	107
	13.313	136
	13.313	121
	RT	m/z
	8.101	119
	8.101	93
	8.101	107
	8.101	69
	8.101	79
	8.101	161
	8.335	69
	8.335	133
	8.335	161
	8.564	119
	8.564	189
	8.564	105
	8.564	204
	8.796	119
	8.796	93
	8.796	204
	8.796	105
	8.796	79
	8.796	134
	8.84	132
	8.84	202
	8.84	145
	8.947	93
	8.947	119
	8.947	107
	8.947	69
	8.947	79
	8.947	161
	9.045	119
	9.045	93
	9.045	77
	9.045	69
	9.045	105
	9.045	204
	9.196	93
	9.196	107
	9.196	69
	9.196	119
	9.196	79
	9.196	123
	9.28	93
	9.28	69
	9.28	79
	9.28	109
	9.28	204
	9.28	119
	9.434	93
	9.434	119
	9.434	107
	9.434	204
	9.434	134
	9.559	69
	9.559	133
	9.559	161
	9.559	109
	9.559	204
	9.853	93
	9.853	119
	9.853	80
	9.853	109
	9.853	204
	9.853	67
	10.185	69
	10.185	93
	10.185	107
	10.185	81
	10.185	136
	10.185	161
	10.803	135
	10.803	107
	10.803	93
	10.803	204
	10.803	77
	10.803	119
	12.645	109
	12.645	119
	12.645	69
	12.645	93
	12.645	204
	12.645	161
	13.313	69
	13.313	93
	13.313	81
	13.313	107
	13.313	136
	13.313	121
	RT	m/z
	8.101	119
	8.101	93
	8.101	107
	8.101	69
	8.101	79
	8.101	161
	8.335	69
	8.335	133
	8.335	161
	8.564	119
	8.564	189
	8.564	105
	8.564	204
	8.796	119
	8.796	93
	8.796	204
	8.796	105
	8.796	79
	8.796	134
	8.84	132
	8.84	202
	8.84	145
	8.947	93
	8.947	119
	8.947	107
	8.947	69
	8.947	79
	8.947	161
	9.045	119
	9.045	93
	9.045	77
	9.045	69
	9.045	105
	9.045	204
	9.196	93
	9.196	107
	9.196	69
	9.196	119
	9.196	79
	9.196	123
	9.28	93
	9.28	69
	9.28	79
	9.28	109
	9.28	204
	9.28	119
	9.434	93
	9.434	119
	9.434	107
	9.434	204
	9.434	134
	9.559	69
	9.559	133
	9.559	161
	9.559	109
	9.559	204
	9.853	93
	9.853	119
	9.853	80
	9.853	109
	9.853	204
	9.853	67
	10.185	69
	10.185	93
	10.185	107
	10.185	81
	10.185	136
	10.185	161
	10.803	135
	10.803	107
	10.803	93
	10.803	204
	10.803	77
	10.803	119
	12.645	109
	12.645	119
	12.645	69
	12.645	93
	12.645	204
	12.645	161
	13.313	69
	13.313	93
	13.313	81
	13.313	107
	13.313	136
	13.313	121
	RT	m/z
	8.101	119
	8.101	93
	8.101	107
	8.101	69
	8.101	79
	8.101	161
	8.335	69
	8.335	133
	8.335	161
	8.564	119
	8.564	189
	8.564	105
	8.564	204
	8.796	119
	8.796	93
	8.796	204
	8.796	105
	8.796	79
	8.796	134
	8.84	132
	8.84	202
	8.84	145
	8.947	93
	8.947	119
	8.947	107
	8.947	69
	8.947	79
	8.947	161
	9.045	119
	9.045	93
	9.045	77
	9.045	69
	9.045	105
	9.045	204
	9.196	93
	9.196	107
	9.196	69
	9.196	119
	9.196	79
	9.196	123
	9.28	93
	9.28	69
	9.28	79
	9.28	109
	9.28	204
	9.28	119
	9.434	93
	9.434	119
	9.434	107
	9.434	204
	9.434	134
	9.559	69
	9.559	133
	9.559	161
	9.559	109
	9.559	204
	9.853	93
	9.853	119
	9.853	80
	9.853	109
	9.853	204
	9.853	67
	10.185	69
	10.185	93
	10.185	107
	10.185	81
	10.185	136
	10.185	161
	10.803	135
	10.803	107
	10.803	93
	10.803	204
	10.803	77
	10.803	119
	12.645	109
	12.645	119
	12.645	69
	12.645	93
	12.645	204
	12.645	161
	13.313	69
	13.313	93
	13.313	81
	13.313	107
	13.313	136
	13.313	121
	RT	m/z
	8.101	119
	8.101	93
	8.101	107
	8.101	69
	8.101	79
	8.101	161
	8.335	69
	8.335	133
	8.335	161
	8.564	119
	8.564	189
	8.564	105
	8.564	204
	8.796	119
	8.796	93
	8.796	204
	8.796	105
	8.796	79
	8.796	134
	8.84	132
	8.84	202
	8.84	145
	8.947	93
	8.947	119
	8.947	107
	8.947	69
	8.947	79
	8.947	161
	9.045	119
	9.045	93
	9.045	77
	9.045	69
	9.045	105
	9.045	204
	9.196	93
	9.196	107
	9.196	69
	9.196	119
	9.196	79
	9.196	123
	9.28	93
	9.28	69
	9.28	79
	9.28	109
	9.28	204
	9.28	119
	9.434	93
	9.434	119
	9.434	107
	9.434	204
	9.434	134
	9.559	69
	9.559	133
	9.559	161
	9.559	109
	9.559	204
	9.853	93
	9.853	119
	9.853	80
	9.853	109
	9.853	204
	9.853	67
	10.185	69
	10.185	93
	10.185	107
	10.185	81
	10.185	136
	10.185	161
	10.803	135
	10.803	107
	10.803	93
	10.803	204
	10.803	77
	10.803	119
	12.645	109
	12.645	119
	12.645	69
	12.645	93
	12.645	204
	12.645	161
	13.313	69
	13.313	93
	13.313	81
	13.313	107
	13.313	136
	13.313	121
	RT	m/z
	8.101	119
	8.101	93
	8.101	107
	8.101	69
	8.101	79
	8.101	161
	8.335	69
	8.335	133
	8.335	161
	8.564	119
	8.564	189
	8.564	105
	8.564	204
	8.796	119
	8.796	93
	8.796	204
	8.796	105
	8.796	79
	8.796	134
	8.84	132
	8.84	202
	8.84	145
	8.947	93
	8.947	119
	8.947	107
	8.947	69
	8.947	79
	8.947	161
	9.045	119
	9.045	93
	9.045	77
	9.045	69
	9.045	105
	9.045	204
	9.196	93
	9.196	107
	9.196	69
	9.196	119
	9.196	79
	9.196	123
	9.28	93
	9.28	69
	9.28	79
	9.28	109
	9.28	204
	9.28	119
	9.434	93
	9.434	119
	9.434	107
	9.434	204
	9.434	134
	9.559	69
	9.559	133
	9.559	161
	9.559	109
	9.559	204
	9.853	93
	9.853	119
	9.853	80
	9.853	109
	9.853	204
	9.853	67
	10.185	69
	10.185	93
	10.185	107
	10.185	81
	10.185	136
	10.185	161
	10.803	135
	10.803	107
	10.803	93
	10.803	204
	10.803	77
	10.803	119
	12.645	109
	12.645	119
	12.645	69
	12.645	93
	12.645	204
	12.645	161
	13.313	69
	13.313	93
	13.313	81
	13.313	107
	13.313	136
	13.313	121
	RT	m/z
	8.101	119
	8.101	93
	8.101	107
	8.101	69
	8.101	79
	8.101	161
	8.335	69
	8.335	133
	8.335	161
	8.564	119
	8.564	189
	8.564	105
	8.564	204
	8.796	119
	8.796	93
	8.796	204
	8.796	105
	8.796	79
	8.796	134
	8.84	132
	8.84	202
	8.84	145
	8.947	93
	8.947	119
	8.947	107
	8.947	69
	8.947	79
	8.947	161
	9.045	119
	9.045	93
	9.045	77
	9.045	69
	9.045	105
	9.045	204
	9.196	93
	9.196	107
	9.196	69
	9.196	119
	9.196	79
	9.196	123
	9.28	93
	9.28	69
	9.28	79
	9.28	109
	9.28	204
	9.28	119
	9.434	93
	9.434	119
	9.434	107
	9.434	204
	9.434	134
	9.559	69
	9.559	133
	9.559	161
	9.559	109
	9.559	204
	9.853	93
	9.853	119
	9.853	80
	9.853	109
	9.853	204
	9.853	67
	10.185	69
	10.185	93
	10.185	107
	10.185	81
	10.185	136
	10.185	161
	10.803	135
	10.803	107
	10.803	93
	10.803	204
	10.803	77
	10.803	119
	12.645	109
	12.645	119
	12.645	69
	12.645	93
	12.645	204
	12.645	161
	13.313	69
	13.313	93
	13.313	81
	13.313	107
	13.313	136
	13.313	121
	RT	m/z
	8.101	119
	8.101	93
	8.101	107
	8.101	69
	8.101	79
	8.101	161
	8.335	69
	8.335	133
	8.335	161
	8.564	119
	8.564	189
	8.564	105
	8.564	204
	8.796	119
	8.796	93
	8.796	204
	8.796	105
	8.796	79
	8.796	134
	8.84	132
	8.84	202
	8.84	145
	8.947	93
	8.947	119
	8.947	107
	8.947	69
	8.947	79
	8.947	161
	9.045	119
	9.045	93
	9.045	77
	9.045	69
	9.045	105
	9.045	204
	9.196	93
	9.196	107
	9.196	69
	9.196	119
	9.196	79
	9.196	123
	9.28	93
	9.28	69
	9.28	79
	9.28	109
	9.28	204
	9.28	119
	9.434	93
	9.434	119
	9.434	107
	9.434	204
	9.434	134
	9.559	69
	9.559	133
	9.559	161
	9.559	109
	9.559	204
	9.853	93
	9.853	119
	9.853	80
	9.853	109
	9.853	204
	9.853	67
	10.185	69
	10.185	93
	10.185	107
	10.185	81
	10.185	136
	10.185	161
	10.803	135
	10.803	107
	10.803	93
	10.803	204
	10.803	77
	10.803	119
	12.645	109
	12.645	119
	12.645	69
	12.645	93
	12.645	204
	12.645	161
	13.313	69
	13.313	93
	13.313	81
	13.313	107
	13.313	136
	13.313	121
	RT	m/z
	8.101	119
	8.101	93
	8.101	107
	8.101	69
	8.101	79
	8.101	161
	8.335	69
	8.335	133
	8.335	161
	8.564	119
	8.564	189
	8.564	105
	8.564	204
	8.796	119
	8.796	93
	8.796	204
	8.796	105
	8.796	79
	8.796	134
	8.84	132
	8.84	202
	8.84	145
	8.947	93
	8.947	119
	8.947	107
	8.947	69
	8.947	79
	8.947	161
	9.045	119
	9.045	93
	9.045	77
	9.045	69
	9.045	105
	9.045	204
	9.196	93
	9.196	107
	9.196	69
	9.196	119
	9.196	79
	9.196	123
	9.28	93
	9.28	69
	9.28	79
	9.28	109
	9.28	204
	9.28	119
	9.434	93
	9.434	119
	9.434	107
	9.434	204
	9.434	134
	9.559	69
	9.559	133
	9.559	161
	9.559	109
	9.559	204
	9.853	93
	9.853	119
	9.853	80
	9.853	109
	9.853	204
	9.853	67
	10.185	69
	10.185	93
	10.185	107
	10.185	81
	10.185	136
	10.185	161
	10.803	135
	10.803	107
	10.803	93
	10.803	204
	10.803	77
	10.803	119
	12.645	109
	12.645	119
	12.645	69
	12.645	93
	12.645	204
	12.645	161
	13.313	69
	13.313	93
	13.313	81
	13.313	107
	13.313	136
	13.313	121
	RT	m/z
	8.101	119
	8.101	93
	8.101	107
	8.101	69
	8.101	79
	8.101	161
	8.335	69
	8.335	133
	8.335	161
	8.564	119
	8.564	189
	8.564	105
	8.564	204
	8.796	119
	8.796	93
	8.796	204
	8.796	105
	8.796	79
	8.796	134
	8.84	132
	8.84	202
	8.84	145
	8.947	93
	8.947	119
	8.947	107
	8.947	69
	8.947	79
	8.947	161
	9.045	119
	9.045	93
	9.045	77
	9.045	69
	9.045	105
	9.045	204
	9.196	93
	9.196	107
	9.196	69
	9.196	119
	9.196	79
	9.196	123
	9.28	93
	9.28	69
	9.28	79
	9.28	109
	9.28	204
	9.28	119
	9.434	93
	9.434	119
	9.434	107
	9.434	204
	9.434	134
	9.559	69
	9.559	133
	9.559	161
	9.559	109
	9.559	204
	9.853	93
	9.853	119
	9.853	80
	9.853	109
	9.853	204
	9.853	67
	10.185	69
	10.185	93
	10.185	107
	10.185	81
	10.185	136
	10.185	161
	10.803	135
	10.803	107
	10.803	93
	10.803	204
	10.803	77
	10.803	119
	12.645	109
	12.645	119
	12.645	69
	12.645	93
	12.645	204
	12.645	161
	13.313	69
	13.313	93
	13.313	81
	13.313	107
	13.313	136
	13.313	121
	RT	m/z
	8.101	119
	8.101	93
	8.101	107
	8.101	69
	8.101	79
	8.101	161
	8.335	69
	8.335	133
	8.335	161
	8.564	119
	8.564	189
	8.564	105
	8.564	204
	8.796	119
	8.796	93
	8.796	204
	8.796	105
	8.796	79
	8.796	134
	8.84	132
	8.84	202
	8.84	145
	8.947	93
	8.947	119
	8.947	107
	8.947	69
	8.947	79
	8.947	161
	9.045	119
	9.045	93
	9.045	77
	9.045	69
	9.045	105
	9.045	204
	9.196	93
	9.196	107
	9.196	69
	9.196	119
	9.196	79
	9.196	123
	9.28	93
	9.28	69
	9.28	79
	9.28	109
	9.28	204
	9.28	119
	9.434	93
	9.434	119
	9.434	107
	9.434	204
	9.434	134
	9.559	69
	9.559	133
	9.559	161
	9.559	109
	9.559	204
	9.853	93
	9.853	119
	9.853	80
	9.853	109
	9.853	204
	9.853	67
	10.185	69
	10.185	93
	10.185	107
	10.185	81
	10.185	136
	10.185	161
	10.803	135
	10.803	107
	10.803	93
	10.803	204
	10.803	77
	10.803	119
	12.645	109
	12.645	119
	12.645	69
	12.645	93
	12.645	204
	12.645	161
	13.313	69
	13.313	93
	13.313	81
	13.313	107
	13.313	136
	13.313	121
	RT	m/z
	8.101	119
	8.101	93
	8.101	107
	8.101	69
	8.101	79
	8.101	161
	8.335	69
	8.335	133
	8.335	161
	8.564	119
	8.564	189
	8.564	105
	8.564	204
	8.796	119
	8.796	93
	8.796	204
	8.796	105
	8.796	79
	8.796	134
	8.84	132
	8.84	202
	8.84	145
	8.947	93
	8.947	119
	8.947	107
	8.947	69
	8.947	79
	8.947	161
	9.045	119
	9.045	93
	9.045	77
	9.045	69
	9.045	105
	9.045	204
	9.196	93
	9.196	107
	9.196	69
	9.196	119
	9.196	79
	9.196	123
	9.28	93
	9.28	69
	9.28	79
	9.28	109
	9.28	204
	9.28	119
	9.434	93
	9.434	119
	9.434	107
	9.434	204
	9.434	134
	9.559	69
	9.559	133
	9.559	161
	9.559	109
	9.559	204
	9.853	93
	9.853	119
	9.853	80
	9.853	109
	9.853	204
	9.853	67
	10.185	69
	10.185	93
	10.185	107
	10.185	81
	10.185	136
	10.185	161
	10.803	135
	10.803	107
	10.803	93
	10.803	204
	10.803	77
	10.803	119
	12.645	109
	12.645	119
	12.645	69
	12.645	93
	12.645	204
	12.645	161
	13.313	69
	13.313	93
	13.313	81
	13.313	107
	13.313	136
	13.313	121
	RT	m/z
	8.101	119
	8.101	93
	8.101	107
	8.101	69
	8.101	79
	8.101	161
	8.335	69
	8.335	133
	8.335	161
	8.564	119
	8.564	189
	8.564	105
	8.564	204
	8.796	119
	8.796	93
	8.796	204
	8.796	105
	8.796	79
	8.796	134
	8.84	132
	8.84	202
	8.84	145
	8.947	93
	8.947	119
	8.947	107
	8.947	69
	8.947	79
	8.947	161
	9.045	119
	9.045	93
	9.045	77
	9.045	69
	9.045	105
	9.045	204
	9.196	93
	9.196	107
	9.196	69
	9.196	119
	9.196	79
	9.196	123
	9.28	93
	9.28	69
	9.28	79
	9.28	109
	9.28	204
	9.28	119
	9.434	93
	9.434	119
	9.434	107
	9.434	204
	9.434	134
	9.559	69
	9.559	133
	9.559	161
	9.559	109
	9.559	204
	9.853	93
	9.853	119
	9.853	80
	9.853	109
	9.853	204
	9.853	67
	10.185	69
	10.185	93
	10.185	107
	10.185	81
	10.185	136
	10.185	161
	10.803	135
	10.803	107
	10.803	93
	10.803	204
	10.803	77
	10.803	119
	12.645	109
	12.645	119
	12.645	69
	12.645	93
	12.645	204
	12.645	161
	13.313	69
	13.313	93
	13.313	81
	13.313	107
	13.313	136
	13.313	121
	RT	m/z
	8.101	119
	8.101	93
	8.101	107
	8.101	69
	8.101	79
	8.101	161
	8.335	69
	8.335	133
	8.335	161
	8.564	119
	8.564	189
	8.564	105
	8.564	204
	8.796	119
	8.796	93
	8.796	204
	8.796	105
	8.796	79
	8.796	134
	8.84	132
	8.84	202
	8.84	145
	8.947	93
	8.947	119
	8.947	107
	8.947	69
	8.947	79
	8.947	161
	9.045	119
	9.045	93
	9.045	77
	9.045	69
	9.045	105
	9.045	204
	9.196	93
	9.196	107
	9.196	69
	9.196	119
	9.196	79
	9.196	123
	9.28	93
	9.28	69
	9.28	79
	9.28	109
	9.28	204
	9.28	119
	9.434	93
	9.434	119
	9.434	107
	9.434	204
	9.434	134
	9.559	69
	9.559	133
	9.559	161
	9.559	109
	9.559	204
	9.853	93
	9.853	119
	9.853	80
	9.853	109
	9.853	204
	9.853	67
	10.185	69
	10.185	93
	10.185	107
	10.185	81
	10.185	136
	10.185	161
	10.803	135
	10.803	107
	10.803	93
	10.803	204
	10.803	77
	10.803	119
	12.645	109
	12.645	119
	12.645	69
	12.645	93
	12.645	204
	12.645	161
	13.313	69
	13.313	93
	13.313	81
	13.313	107
	13.313	136
	13.313	121
	RT	m/z
	8.101	119
	8.101	93
	8.101	107
	8.101	69
	8.101	79
	8.101	161
	8.335	69
	8.335	133
	8.335	161
	8.564	119
	8.564	189
	8.564	105
	8.564	204
	8.796	119
	8.796	93
	8.796	204
	8.796	105
	8.796	79
	8.796	134
	8.84	132
	8.84	202
	8.84	145
	8.947	93
	8.947	119
	8.947	107
	8.947	69
	8.947	79
	8.947	161
	9.045	119
	9.045	93
	9.045	77
	9.045	69
	9.045	105
	9.045	204
	9.196	93
	9.196	107
	9.196	69
	9.196	119
	9.196	79
	9.196	123
	9.28	93
	9.28	69
	9.28	79
	9.28	109
	9.28	204
	9.28	119
	9.434	93
	9.434	119
	9.434	107
	9.434	204
	9.434	134
	9.559	69
	9.559	133
	9.559	161
	9.559	109
	9.559	204
	9.853	93
	9.853	119
	9.853	80
	9.853	109
	9.853	204
	9.853	67
	10.185	69
	10.185	93
	10.185	107
	10.185	81
	10.185	136
	10.185	161
	10.803	135
	10.803	107
	10.803	93
	10.803	204
	10.803	77
	10.803	119
	12.645	109
	12.645	119
	12.645	69
	12.645	93
	12.645	204
	12.645	161
	13.313	69
	13.313	93
	13.313	81
	13.313	107
	13.313	136
	13.313	121
	RT	m/z
	8.101	119
	8.101	93
	8.101	107
	8.101	69
	8.101	79
	8.101	161
	8.335	69
	8.335	133
	8.335	161
	8.564	119
	8.564	189
	8.564	105
	8.564	204
	8.796	119
	8.796	93
	8.796	204
	8.796	105
	8.796	79
	8.796	134
	8.84	132
	8.84	202
	8.84	145
	8.947	93
	8.947	119
	8.947	107
	8.947	69
	8.947	79
	8.947	161
	9.045	119
	9.045	93
	9.045	77
	9.045	69
	9.045	105
	9.045	204
	9.196	93
	9.196	107
	9.196	69
	9.196	119
	9.196	79
	9.196	123
	9.28	93
	9.28	69
	9.28	79
	9.28	109
	9.28	204
	9.28	119
	9.434	93
	9.434	119
	9.434	107
	9.434	204
	9.434	134
	9.559	69
	9.559	133
	9.559	161
	9.559	109
	9.559	204
	9.853	93
	9.853	119
	9.853	80
	9.853	109
	9.853	204
	9.853	67
	10.185	69
	10.185	93
	10.185	107
	10.185	81
	10.185	136
	10.185	161
	10.803	135
	10.803	107
	10.803	93
	10.803	204
	10.803	77
	10.803	119
	12.645	109
	12.645	119
	12.645	69
	12.645	93
	12.645	204
	12.645	161
	13.313	69
	13.313	93
	13.313	81
	13.313	107
	13.313	136
	13.313	121
	RT	m/z
	8.101	119
	8.101	93
	8.101	107
	8.101	69
	8.101	79
	8.101	161
	8.335	69
	8.335	133
	8.335	161
	8.564	119
	8.564	189
	8.564	105
	8.564	204
	8.796	119
	8.796	93
	8.796	204
	8.796	105
	8.796	79
	8.796	134
	8.84	132
	8.84	202
	8.84	145
	8.947	93
	8.947	119
	8.947	107
	8.947	69
	8.947	79
	8.947	161
	9.045	119
	9.045	93
	9.045	77
	9.045	69
	9.045	105
	9.045	204
	9.196	93
	9.196	107
	9.196	69
	9.196	119
	9.196	79
	9.196	123
	9.28	93
	9.28	69
	9.28	79
	9.28	109
	9.28	204
	9.28	119
	9.434	93
	9.434	119
	9.434	107
	9.434	204
	9.434	134
	9.559	69
	9.559	133
	9.559	161
	9.559	109
	9.559	204
	9.853	93
	9.853	119
	9.853	80
	9.853	109
	9.853	204
	9.853	67
	10.185	69
	10.185	93
	10.185	107
	10.185	81
	10.185	136
	10.185	161
	10.803	135
	10.803	107
	10.803	93
	10.803	204
	10.803	77
	10.803	119
	12.645	109
	12.645	119
	12.645	69
	12.645	93
	12.645	204
	12.645	161
	13.313	69
	13.313	93
	13.313	81
	13.313	107
	13.313	136
	13.313	121
	RT	m/z
	8.101	119
	8.101	93
	8.101	107
	8.101	69
	8.101	79
	8.101	161
	8.335	69
	8.335	133
	8.335	161
	8.564	119
	8.564	189
	8.564	105
	8.564	204
	8.796	119
	8.796	93
	8.796	204
	8.796	105
	8.796	79
	8.796	134
	8.84	132
	8.84	202
	8.84	145
	8.947	93
	8.947	119
	8.947	107
	8.947	69
	8.947	79
	8.947	161
	9.045	119
	9.045	93
	9.045	77
	9.045	69
	9.045	105
	9.045	204
	9.196	93
	9.196	107
	9.196	69
	9.196	119
	9.196	79
	9.196	123
	9.28	93
	9.28	69
	9.28	79
	9.28	109
	9.28	204
	9.28	119
	9.434	93
	9.434	119
	9.434	107
	9.434	204
	9.434	134
	9.559	69
	9.559	133
	9.559	161
	9.559	109
	9.559	204
	9.853	93
	9.853	119
	9.853	80
	9.853	109
	9.853	204
	9.853	67
	10.185	69
	10.185	93
	10.185	107
	10.185	81
	10.185	136
	10.185	161
	10.803	135
	10.803	107
	10.803	93
	10.803	204
	10.803	77
	10.803	119
	12.645	109
	12.645	119
	12.645	69
	12.645	93
	12.645	204
	12.645	161
	13.313	69
	13.313	93
	13.313	81
	13.313	107
	13.313	136
	13.313	121
	RT	m/z
	8.101	119
	8.101	93
	8.101	107
	8.101	69
	8.101	79
	8.101	161
	8.335	69
	8.335	133
	8.335	161
	8.564	119
	8.564	189
	8.564	105
	8.564	204
	8.796	119
	8.796	93
	8.796	204
	8.796	105
	8.796	79
	8.796	134
	8.84	132
	8.84	202
	8.84	145
	8.947	93
	8.947	119
	8.947	107
	8.947	69
	8.947	79
	8.947	161
	9.045	119
	9.045	93
	9.045	77
	9.045	69
	9.045	105
	9.045	204
	9.196	93
	9.196	107
	9.196	69
	9.196	119
	9.196	79
	9.196	123
	9.28	93
	9.28	69
	9.28	79
	9.28	109
	9.28	204
	9.28	119
	9.434	93
	9.434	119
	9.434	107
	9.434	204
	9.434	134
	9.559	69
	9.559	133
	9.559	161
	9.559	109
	9.559	204
	9.853	93
	9.853	119
	9.853	80
	9.853	109
	9.853	204
	9.853	67
	10.185	69
	10.185	93
	10.185	107
	10.185	81
	10.185	136
	10.185	161
	10.803	135
	10.803	107
	10.803	93
	10.803	204
	10.803	77
	10.803	119
	12.645	109
	12.645	119
	12.645	69
	12.645	93
	12.645	204
	12.645	161
	13.313	69
	13.313	93
	13.313	81
	13.313	107
	13.313	136
	13.313	121
	RT	m/z
	8.101	119
	8.101	93
	8.101	107
	8.101	69
	8.101	79
	8.101	161
	8.335	69
	8.335	133
	8.335	161
	8.564	119
	8.564	189
	8.564	105
	8.564	204
	8.796	119
	8.796	93
	8.796	204
	8.796	105
	8.796	79
	8.796	134
	8.84	132
	8.84	202
	8.84	145
	8.947	93
	8.947	119
	8.947	107
	8.947	69
	8.947	79
	8.947	161
	9.045	119
	9.045	93
	9.045	77
	9.045	69
	9.045	105
	9.045	204
	9.196	93
	9.196	107
	9.196	69
	9.196	119
	9.196	79
	9.196	123
	9.28	93
	9.28	69
	9.28	79
	9.28	109
	9.28	204
	9.28	119
	9.434	93
	9.434	119
	9.434	107
	9.434	204
	9.434	134
	9.559	69
	9.559	133
	9.559	161
	9.559	109
	9.559	204
	9.853	93
	9.853	119
	9.853	80
	9.853	109
	9.853	204
	9.853	67
	10.185	69
	10.185	93
	10.185	107
	10.185	81
	10.185	136
	10.185	161
	10.803	135
	10.803	107
	10.803	93
	10.803	204
	10.803	77
	10.803	119
	12.645	109
	12.645	119
	12.645	69
	12.645	93
	12.645	204
	12.645	161
	13.313	69
	13.313	93
	13.313	81
	13.313	107
	13.313	136
	13.313	121
	RT	m/z
	8.101	119
	8.101	93
	8.101	107
	8.101	69
	8.101	79
	8.101	161
	8.335	69
	8.335	133
	8.335	161
	8.564	119
	8.564	189
	8.564	105
	8.564	204
	8.796	119
	8.796	93
	8.796	204
	8.796	105
	8.796	79
	8.796	134
	8.84	132
	8.84	202
	8.84	145
	8.947	93
	8.947	119
	8.947	107
	8.947	69
	8.947	79
	8.947	161
	9.045	119
	9.045	93
	9.045	77
	9.045	69
	9.045	105
	9.045	204
	9.196	93
	9.196	107
	9.196	69
	9.196	119
	9.196	79
	9.196	123
	9.28	93
	9.28	69
	9.28	79
	9.28	109
	9.28	204
	9.28	119
	9.434	93
	9.434	119
	9.434	107
	9.434	204
	9.434	134
	9.559	69
	9.559	133
	9.559	161
	9.559	109
	9.559	204
	9.853	93
	9.853	119
	9.853	80
	9.853	109
	9.853	204
	9.853	67
	10.185	69
	10.185	93
	10.185	107
	10.185	81
	10.185	136
	10.185	161
	10.803	135
	10.803	107
	10.803	93
	10.803	204
	10.803	77
	10.803	119
	12.645	109
	12.645	119
	12.645	69
	12.645	93
	12.645	204
	12.645	161
	13.313	69
	13.313	93
	13.313	81
	13.313	107
	13.313	136
	13.313	121
	RT	m/z
	8.101	119
	8.101	93
	8.101	107
	8.101	69
	8.101	79
	8.101	161
	8.335	69
	8.335	133
	8.335	161
	8.564	119
	8.564	189
	8.564	105
	8.564	204
	8.796	119
	8.796	93
	8.796	204
	8.796	105
	8.796	79
	8.796	134
	8.84	132
	8.84	202
	8.84	145
	8.947	93
	8.947	119
	8.947	107
	8.947	69
	8.947	79
	8.947	161
	9.045	119
	9.045	93
	9.045	77
	9.045	69
	9.045	105
	9.045	204
	9.196	93
	9.196	107
	9.196	69
	9.196	119
	9.196	79
	9.196	123
	9.28	93
	9.28	69
	9.28	79
	9.28	109
	9.28	204
	9.28	119
	9.434	93
	9.434	119
	9.434	107
	9.434	204
	9.434	134
	9.559	69
	9.559	133
	9.559	161
	9.559	109
	9.559	204
	9.853	93
	9.853	119
	9.853	80
	9.853	109
	9.853	204
	9.853	67
	10.185	69
	10.185	93
	10.185	107
	10.185	81
	10.185	136
	10.185	161
	10.803	135
	10.803	107
	10.803	93
	10.803	204
	10.803	77
	10.803	119
	12.645	109
	12.645	119
	12.645	69
	12.645	93
	12.645	204
	12.645	161
	13.313	69
	13.313	93
	13.313	81
	13.313	107
	13.313	136
	13.313	121
	RT	m/z
	8.101	119
	8.101	93
	8.101	107
	8.101	69
	8.101	79
	8.101	161
	8.335	69
	8.335	133
	8.335	161
	8.564	119
	8.564	189
	8.564	105
	8.564	204
	8.796	119
	8.796	93
	8.796	204
	8.796	105
	8.796	79
	8.796	134
	8.84	132
	8.84	202
	8.84	145
	8.947	93
	8.947	119
	8.947	107
	8.947	69
	8.947	79
	8.947	161
	9.045	119
	9.045	93
	9.045	77
	9.045	69
	9.045	105
	9.045	204
	9.196	93
	9.196	107
	9.196	69
	9.196	119
	9.196	79
	9.196	123
	9.28	93
	9.28	69
	9.28	79
	9.28	109
	9.28	204
	9.28	119
	9.434	93
	9.434	119
	9.434	107
	9.434	204
	9.434	134
	9.559	69
	9.559	133
	9.559	161
	9.559	109
	9.559	204
	9.853	93
	9.853	119
	9.853	80
	9.853	109
	9.853	204
	9.853	67
	10.185	69
	10.185	93
	10.185	107
	10.185	81
	10.185	136
	10.185	161
	10.803	135
	10.803	107
	10.803	93
	10.803	204
	10.803	77
	10.803	119
	12.645	109
	12.645	119
	12.645	69
	12.645	93
	12.645	204
	12.645	161
	13.313	69
	13.313	93
	13.313	81
	13.313	107
	13.313	136
	13.313	121
	RT	m/z
	8.101	119
	8.101	93
	8.101	107
	8.101	69
	8.101	79
	8.101	161
	8.335	69
	8.335	133
	8.335	161
	8.564	119
	8.564	189
	8.564	105
	8.564	204
	8.796	119
	8.796	93
	8.796	204
	8.796	105
	8.796	79
	8.796	134
	8.84	132
	8.84	202
	8.84	145
	8.947	93
	8.947	119
	8.947	107
	8.947	69
	8.947	79
	8.947	161
	9.045	119
	9.045	93
	9.045	77
	9.045	69
	9.045	105
	9.045	204
	9.196	93
	9.196	107
	9.196	69
	9.196	119
	9.196	79
	9.196	123
	9.28	93
	9.28	69
	9.28	79
	9.28	109
	9.28	204
	9.28	119
	9.434	93
	9.434	119
	9.434	107
	9.434	204
	9.434	134
	9.559	69
	9.559	133
	9.559	161
	9.559	109
	9.559	204
	9.853	93
	9.853	119
	9.853	80
	9.853	109
	9.853	204
	9.853	67
	10.185	69
	10.185	93
	10.185	107
	10.185	81
	10.185	136
	10.185	161
	10.803	135
	10.803	107
	10.803	93
	10.803	204
	10.803	77
	10.803	119
	12.645	109
	12.645	119
	12.645	69
	12.645	93
	12.645	204
	12.645	161
	13.313	69
	13.313	93
	13.313	81
	13.313	107
	13.313	136
	13.313	121
	RT	m/z
	8.101	119
	8.101	93
	8.101	107
	8.101	69
	8.101	79
	8.101	161
	8.335	69
	8.335	133
	8.335	161
	8.564	119
	8.564	189
	8.564	105
	8.564	204
	8.796	119
	8.796	93
	8.796	204
	8.796	105
	8.796	79
	8.796	134
	8.84	132
	8.84	202
	8.84	145
	8.947	93
	8.947	119
	8.947	107
	8.947	69
	8.947	79
	8.947	161
	9.045	119
	9.045	93
	9.045	77
	9.045	69
	9.045	105
	9.045	204
	9.196	93
	9.196	107
	9.196	69
	9.196	119
	9.196	79
	9.196	123
	9.28	93
	9.28	69
	9.28	79
	9.28	109
	9.28	204
	9.28	119
	9.434	93
	9.434	119
	9.434	107
	9.434	204
	9.434	134
	9.559	69
	9.559	133
	9.559	161
	9.559	109
	9.559	204
	9.853	93
	9.853	119
	9.853	80
	9.853	109
	9.853	204
	9.853	67
	10.185	69
	10.185	93
	10.185	107
	10.185	81
	10.185	136
	10.185	161
	10.803	135
	10.803	107
	10.803	93
	10.803	204
	10.803	77
	10.803	119
	12.645	109
	12.645	119
	12.645	69
	12.645	93
	12.645	204
	12.645	161
	13.313	69
	13.313	93
	13.313	81
	13.313	107
	13.313	136
	13.313	121
	RT	m/z
	8.101	119
	8.101	93
	8.101	107
	8.101	69
	8.101	79
	8.101	161
	8.335	69
	8.335	133
	8.335	161
	8.564	119
	8.564	189
	8.564	105
	8.564	204
	8.796	119
	8.796	93
	8.796	204
	8.796	105
	8.796	79
	8.796	134
	8.84	132
	8.84	202
	8.84	145
	8.947	93
	8.947	119
	8.947	107
	8.947	69
	8.947	79
	8.947	161
	9.045	119
	9.045	93
	9.045	77
	9.045	69
	9.045	105
	9.045	204
	9.196	93
	9.196	107
	9.196	69
	9.196	119
	9.196	79
	9.196	123
	9.28	93
	9.28	69
	9.28	79
	9.28	109
	9.28	204
	9.28	119
	9.434	93
	9.434	119
	9.434	107
	9.434	204
	9.434	134
	9.559	69
	9.559	133
	9.559	161
	9.559	109
	9.559	204
	9.853	93
	9.853	119
	9.853	80
	9.853	109
	9.853	204
	9.853	67
	10.185	69
	10.185	93
	10.185	107
	10.185	81
	10.185	136
	10.185	161
	10.803	135
	10.803	107
	10.803	93
	10.803	204
	10.803	77
	10.803	119
	12.645	109
	12.645	119
	12.645	69
	12.645	93
	12.645	204
	12.645	161
	13.313	69
	13.313	93
	13.313	81
	13.313	107
	13.313	136
	13.313	121
	RT	m/z
	8.101	119
	8.101	93
	8.101	107
	8.101	69
	8.101	79
	8.101	161
	8.335	69
	8.335	133
	8.335	161
	8.564	119
	8.564	189
	8.564	105
	8.564	204
	8.796	119
	8.796	93
	8.796	204
	8.796	105
	8.796	79
	8.796	134
	8.84	132
	8.84	202
	8.84	145
	8.947	93
	8.947	119
	8.947	107
	8.947	69
	8.947	79
	8.947	161
	9.045	119
	9.045	93
	9.045	77
	9.045	69
	9.045	105
	9.045	204
	9.196	93
	9.196	107
	9.196	69
	9.196	119
	9.196	79
	9.196	123
	9.28	93
	9.28	69
	9.28	79
	9.28	109
	9.28	204
	9.28	119
	9.434	93
	9.434	119
	9.434	107
	9.434	204
	9.434	134
	9.559	69
	9.559	133
	9.559	161
	9.559	109
	9.559	204
	9.853	93
	9.853	119
	9.853	80
	9.853	109
	9.853	204
	9.853	67
	10.185	69
	10.185	93
	10.185	107
	10.185	81
	10.185	136
	10.185	161
	10.803	135
	10.803	107
	10.803	93
	10.803	204
	10.803	77
	10.803	119
	12.645	109
	12.645	119
	12.645	69
	12.645	93
	12.645	204
	12.645	161
	13.313	69
	13.313	93
	13.313	81
	13.313	107
	13.313	136
	13.313	121
	RT	m/z
	8.101	119
	8.101	93
	8.101	107
	8.101	69
	8.101	79
	8.101	161
	8.335	69
	8.335	133
	8.335	161
	8.564	119
	8.564	189
	8.564	105
	8.564	204
	8.796	119
	8.796	93
	8.796	204
	8.796	105
	8.796	79
	8.796	134
	8.84	132
	8.84	202
	8.84	145
	8.947	93
	8.947	119
	8.947	107
	8.947	69
	8.947	79
	8.947	161
	9.045	119
	9.045	93
	9.045	77
	9.045	69
	9.045	105
	9.045	204
	9.196	93
	9.196	107
	9.196	69
	9.196	119
	9.196	79
	9.196	123
	9.28	93
	9.28	69
	9.28	79
	9.28	109
	9.28	204
	9.28	119
	9.434	93
	9.434	119
	9.434	107
	9.434	204
	9.434	134
	9.559	69
	9.559	133
	9.559	161
	9.559	109
	9.559	204
	9.853	93
	9.853	119
	9.853	80
	9.853	109
	9.853	204
	9.853	67
	10.185	69
	10.185	93
	10.185	107
	10.185	81
	10.185	136
	10.185	161
	10.803	135
	10.803	107
	10.803	93
	10.803	204
	10.803	77
	10.803	119
	12.645	109
	12.645	119
	12.645	69
	12.645	93
	12.645	204
	12.645	161
	13.313	69
	13.313	93
	13.313	81
	13.313	107
	13.313	136
	13.313	121
	RT	m/z
	8.101	119
	8.101	93
	8.101	107
	8.101	69
	8.101	79
	8.101	161
	8.335	69
	8.335	133
	8.335	161
	8.564	119
	8.564	189
	8.564	105
	8.564	204
	8.796	119
	8.796	93
	8.796	204
	8.796	105
	8.796	79
	8.796	134
	8.84	132
	8.84	202
	8.84	145
	8.947	93
	8.947	119
	8.947	107
	8.947	69
	8.947	79
	8.947	161
	9.045	119
	9.045	93
	9.045	77
	9.045	69
	9.045	105
	9.045	204
	9.196	93
	9.196	107
	9.196	69
	9.196	119
	9.196	79
	9.196	123
	9.28	93
	9.28	69
	9.28	79
	9.28	109
	9.28	204
	9.28	119
	9.434	93
	9.434	119
	9.434	107
	9.434	204
	9.434	134
	9.559	69
	9.559	133
	9.559	161
	9.559	109
	9.559	204
	9.853	93
	9.853	119
	9.853	80
	9.853	109
	9.853	204
	9.853	67
	10.185	69
	10.185	93
	10.185	107
	10.185	81
	10.185	136
	10.185	161
	10.803	135
	10.803	107
	10.803	93
	10.803	204
	10.803	77
	10.803	119
	12.645	109
	12.645	119
	12.645	69
	12.645	93
	12.645	204
	12.645	161
	13.313	69
	13.313	93
	13.313	81
	13.313	107
	13.313	136
	13.313	121
	RT	m/z
	8.101	119
	8.101	93
	8.101	107
	8.101	69
	8.101	79
	8.101	161
	8.335	69
	8.335	133
	8.335	161
	8.564	119
	8.564	189
	8.564	105
	8.564	204
	8.796	119
	8.796	93
	8.796	204
	8.796	105
	8.796	79
	8.796	134
	8.84	132
	8.84	202
	8.84	145
	8.947	93
	8.947	119
	8.947	107
	8.947	69
	8.947	79
	8.947	161
	9.045	119
	9.045	93
	9.045	77
	9.045	69
	9.045	105
	9.045	204
	9.196	93
	9.196	107
	9.196	69
	9.196	119
	9.196	79
	9.196	123
	9.28	93
	9.28	69
	9.28	79
	9.28	109
	9.28	204
	9.28	119
	9.434	93
	9.434	119
	9.434	107
	9.434	204
	9.434	134
	9.559	69
	9.559	133
	9.559	161
	9.559	109
	9.559	204
	9.853	93
	9.853	119
	9.853	80
	9.853	109
	9.853	204
	9.853	67
	10.185	69
	10.185	93
	10.185	107
	10.185	81
	10.185	136
	10.185	161
	10.803	135
	10.803	107
	10.803	93
	10.803	204
	10.803	77
	10.803	119
	12.645	109
	12.645	119
	12.645	69
	12.645	93
	12.645	204
	12.645	161
	13.313	69
	13.313	93
	13.313	81
	13.313	107
	13.313	136
	13.313	121
	RT	m/z
	8.101	119
	8.101	93
	8.101	107
	8.101	69
	8.101	79
	8.101	161
	8.335	69
	8.335	133
	8.335	161
	8.564	119
	8.564	189
	8.564	105
	8.564	204
	8.796	119
	8.796	93
	8.796	204
	8.796	105
	8.796	79
	8.796	134
	8.84	132
	8.84	202
	8.84	145
	8.947	93
	8.947	119
	8.947	107
	8.947	69
	8.947	79
	8.947	161
	9.045	119
	9.045	93
	9.045	77
	9.045	69
	9.045	105
	9.045	204
	9.196	93
	9.196	107
	9.196	69
	9.196	119
	9.196	79
	9.196	123
	9.28	93
	9.28	69
	9.28	79
	9.28	109
	9.28	204
	9.28	119
	9.434	93
	9.434	119
	9.434	107
	9.434	204
	9.434	134
	9.559	69
	9.559	133
	9.559	161
	9.559	109
	9.559	204
	9.853	93
	9.853	119
	9.853	80
	9.853	109
	9.853	204
	9.853	67
	10.185	69
	10.185	93
	10.185	107
	10.185	81
	10.185	136
	10.185	161
	10.803	135
	10.803	107
	10.803	93
	10.803	204
	10.803	77
	10.803	119
	12.645	109
	12.645	119
	12.645	69
	12.645	93
	12.645	204
	12.645	161
	13.313	69
	13.313	93
	13.313	81
	13.313	107
	13.313	136
	13.313	121
	RT	m/z
	8.101	119
	8.101	93
	8.101	107
	8.101	69
	8.101	79
	8.101	161
	8.335	69
	8.335	133
	8.335	161
	8.564	119
	8.564	189
	8.564	105
	8.564	204
	8.796	119
	8.796	93
	8.796	204
	8.796	105
	8.796	79
	8.796	134
	8.84	132
	8.84	202
	8.84	145
	8.947	93
	8.947	119
	8.947	107
	8.947	69
	8.947	79
	8.947	161
	9.045	119
	9.045	93
	9.045	77
	9.045	69
	9.045	105
	9.045	204
	9.196	93
	9.196	107
	9.196	69
	9.196	119
	9.196	79
	9.196	123
	9.28	93
	9.28	69
	9.28	79
	9.28	109
	9.28	204
	9.28	119
	9.434	93
	9.434	119
	9.434	107
	9.434	204
	9.434	134
	9.559	69
	9.559	133
	9.559	161
	9.559	109
	9.559	204
	9.853	93
	9.853	119
	9.853	80
	9.853	109
	9.853	204
	9.853	67
	10.185	69
	10.185	93
	10.185	107
	10.185	81
	10.185	136
	10.185	161
	10.803	135
	10.803	107
	10.803	93
	10.803	204
	10.803	77
	10.803	119
	12.645	109
	12.645	119
	12.645	69
	12.645	93
	12.645	204
	12.645	161
	13.313	69
	13.313	93
	13.313	81
	13.313	107
	13.313	136
	13.313	121
	RT	m/z
	8.101	119
	8.101	93
	8.101	107
	8.101	69
	8.101	79
	8.101	161
	8.335	69
	8.335	133
	8.335	161
	8.564	119
	8.564	189
	8.564	105
	8.564	204
	8.796	119
	8.796	93
	8.796	204
	8.796	105
	8.796	79
	8.796	134
	8.84	132
	8.84	202
	8.84	145
	8.947	93
	8.947	119
	8.947	107
	8.947	69
	8.947	79
	8.947	161
	9.045	119
	9.045	93
	9.045	77
	9.045	69
	9.045	105
	9.045	204
	9.196	93
	9.196	107
	9.196	69
	9.196	119
	9.196	79
	9.196	123
	9.28	93
	9.28	69
	9.28	79
	9.28	109
	9.28	204
	9.28	119
	9.434	93
	9.434	119
	9.434	107
	9.434	204
	9.434	134
	9.559	69
	9.559	133
	9.559	161
	9.559	109
	9.559	204
	9.853	93
	9.853	119
	9.853	80
	9.853	109
	9.853	204
	9.853	67
	10.185	69
	10.185	93
	10.185	107
	10.185	81
	10.185	136
	10.185	161
	10.803	135
	10.803	107
	10.803	93
	10.803	204
	10.803	77
	10.803	119
	12.645	109
	12.645	119
	12.645	69
	12.645	93
	12.645	204
	12.645	161
	13.313	69
	13.313	93
	13.313	81
	13.313	107
	13.313	136
	13.313	121
	RT	m/z
	8.101	119
	8.101	93
	8.101	107
	8.101	69
	8.101	79
	8.101	161
	8.335	69
	8.335	133
	8.335	161
	8.564	119
	8.564	189
	8.564	105
	8.564	204
	8.796	119
	8.796	93
	8.796	204
	8.796	105
	8.796	79
	8.796	134
	8.84	132
	8.84	202
	8.84	145
	8.947	93
	8.947	119
	8.947	107
	8.947	69
	8.947	79
	8.947	161
	9.045	119
	9.045	93
	9.045	77
	9.045	69
	9.045	105
	9.045	204
	9.196	93
	9.196	107
	9.196	69
	9.196	119
	9.196	79
	9.196	123
	9.28	93
	9.28	69
	9.28	79
	9.28	109
	9.28	204
	9.28	119
	9.434	93
	9.434	119
	9.434	107
	9.434	204
	9.434	134
	9.559	69
	9.559	133
	9.559	161
	9.559	109
	9.559	204
	9.853	93
	9.853	119
	9.853	80
	9.853	109
	9.853	204
	9.853	67
	10.185	69
	10.185	93
	10.185	107
	10.185	81
	10.185	136
	10.185	161
	10.803	135
	10.803	107
	10.803	93
	10.803	204
	10.803	77
	10.803	119
	12.645	109
	12.645	119
	12.645	69
	12.645	93
	12.645	204
	12.645	161
	13.313	69
	13.313	93
	13.313	81
	13.313	107
	13.313	136
	13.313	121
	RT	m/z
	8.101	119
	8.101	93
	8.101	107
	8.101	69
	8.101	79
	8.101	161
	8.335	69
	8.335	133
	8.335	161
	8.564	119
	8.564	189
	8.564	105
	8.564	204
	8.796	119
	8.796	93
	8.796	204
	8.796	105
	8.796	79
	8.796	134
	8.84	132
	8.84	202
	8.84	145
	8.947	93
	8.947	119
	8.947	107
	8.947	69
	8.947	79
	8.947	161
	9.045	119
	9.045	93
	9.045	77
	9.045	69
	9.045	105
	9.045	204
	9.196	93
	9.196	107
	9.196	69
	9.196	119
	9.196	79
	9.196	123
	9.28	93
	9.28	69
	9.28	79
	9.28	109
	9.28	204
	9.28	119
	9.434	93
	9.434	119
	9.434	107
	9.434	204
	9.434	134
	9.559	69
	9.559	133
	9.559	161
	9.559	109
	9.559	204
	9.853	93
	9.853	119
	9.853	80
	9.853	109
	9.853	204
	9.853	67
	10.185	69
	10.185	93
	10.185	107
	10.185	81
	10.185	136
	10.185	161
	10.803	135
	10.803	107
	10.803	93
	10.803	204
	10.803	77
	10.803	119
	12.645	109
	12.645	119
	12.645	69
	12.645	93
	12.645	204
	12.645	161
	13.313	69
	13.313	93
	13.313	81
	13.313	107
	13.313	136
	13.313	121
	RT	m/z
	8.101	119
	8.101	93
	8.101	107
	8.101	69
	8.101	79
	8.101	161
	8.335	69
	8.335	133
	8.335	161
	8.564	119
	8.564	189
	8.564	105
	8.564	204
	8.796	119
	8.796	93
	8.796	204
	8.796	105
	8.796	79
	8.796	134
	8.84	132
	8.84	202
	8.84	145
	8.947	93
	8.947	119
	8.947	107
	8.947	69
	8.947	79
	8.947	161
	9.045	119
	9.045	93
	9.045	77
	9.045	69
	9.045	105
	9.045	204
	9.196	93
	9.196	107
	9.196	69
	9.196	119
	9.196	79
	9.196	123
	9.28	93
	9.28	69
	9.28	79
	9.28	109
	9.28	204
	9.28	119
	9.434	93
	9.434	119
	9.434	107
	9.434	204
	9.434	134
	9.559	69
	9.559	133
	9.559	161
	9.559	109
	9.559	204
	9.853	93
	9.853	119
	9.853	80
	9.853	109
	9.853	204
	9.853	67
	10.185	69
	10.185	93
	10.185	107
	10.185	81
	10.185	136
	10.185	161
	10.803	135
	10.803	107
	10.803	93
	10.803	204
	10.803	77
	10.803	119
	12.645	109
	12.645	119
	12.645	69
	12.645	93
	12.645	204
	12.645	161
	13.313	69
	13.313	93
	13.313	81
	13.313	107
	13.313	136
	13.313	121
	RT	m/z
	8.101	119
	8.101	93
	8.101	107
	8.101	69
	8.101	79
	8.101	161
	8.335	69
	8.335	133
	8.335	161
	8.564	119
	8.564	189
	8.564	105
	8.564	204
	8.796	119
	8.796	93
	8.796	204
	8.796	105
	8.796	79
	8.796	134
	8.84	132
	8.84	202
	8.84	145
	8.947	93
	8.947	119
	8.947	107
	8.947	69
	8.947	79
	8.947	161
	9.045	119
	9.045	93
	9.045	77
	9.045	69
	9.045	105
	9.045	204
	9.196	93
	9.196	107
	9.196	69
	9.196	119
	9.196	79
	9.196	123
	9.28	93
	9.28	69
	9.28	79
	9.28	109
	9.28	204
	9.28	119
	9.434	93
	9.434	119
	9.434	107
	9.434	204
	9.434	134
	9.559	69
	9.559	133
	9.559	161
	9.559	109
	9.559	204
	9.853	93
	9.853	119
	9.853	80
	9.853	109
	9.853	204
	9.853	67
	10.185	69
	10.185	93
	10.185	107
	10.185	81
	10.185	136
	10.185	161
	10.803	135
	10.803	107
	10.803	93
	10.803	204
	10.803	77
	10.803	119
	12.645	109
	12.645	119
	12.645	69
	12.645	93
	12.645	204
	12.645	161
	13.313	69
	13.313	93
	13.313	81
	13.313	107
	13.313	136
	13.313	121
	RT	m/z
	8.101	119
	8.101	93
	8.101	107
	8.101	69
	8.101	79
	8.101	161
	8.335	69
	8.335	133
	8.335	161
	8.564	119
	8.564	189
	8.564	105
	8.564	204
	8.796	119
	8.796	93
	8.796	204
	8.796	105
	8.796	79
	8.796	134
	8.84	132
	8.84	202
	8.84	145
	8.947	93
	8.947	119
	8.947	107
	8.947	69
	8.947	79
	8.947	161
	9.045	119
	9.045	93
	9.045	77
	9.045	69
	9.045	105
	9.045	204
	9.196	93
	9.196	107
	9.196	69
	9.196	119
	9.196	79
	9.196	123
	9.28	93
	9.28	69
	9.28	79
	9.28	109
	9.28	204
	9.28	119
	9.434	93
	9.434	119
	9.434	107
	9.434	204
	9.434	134
	9.559	69
	9.559	133
	9.559	161
	9.559	109
	9.559	204
	9.853	93
	9.853	119
	9.853	80
	9.853	109
	9.853	204
	9.853	67
	10.185	69
	10.185	93
	10.185	107
	10.185	81
	10.185	136
	10.185	161
	10.803	135
	10.803	107
	10.803	93
	10.803	204
	10.803	77
	10.803	119
	12.645	109
	12.645	119
	12.645	69
	12.645	93
	12.645	204
	12.645	161
	13.313	69
	13.313	93
	13.313	81
	13.313	107
	13.313	136
	13.313	121
	RT	m/z
	8.101	119
	8.101	93
	8.101	107
	8.101	69
	8.101	79
	8.101	161
	8.335	69
	8.335	133
	8.335	161
	8.564	119
	8.564	189
	8.564	105
	8.564	204
	8.796	119
	8.796	93
	8.796	204
	8.796	105
	8.796	79
	8.796	134
	8.84	132
	8.84	202
	8.84	145
	8.947	93
	8.947	119
	8.947	107
	8.947	69
	8.947	79
	8.947	161
	9.045	119
	9.045	93
	9.045	77
	9.045	69
	9.045	105
	9.045	204
	9.196	93
	9.196	107
	9.196	69
	9.196	119
	9.196	79
	9.196	123
	9.28	93
	9.28	69
	9.28	79
	9.28	109
	9.28	204
	9.28	119
	9.434	93
	9.434	119
	9.434	107
	9.434	204
	9.434	134
	9.559	69
	9.559	133
	9.559	161
	9.559	109
	9.559	204
	9.853	93
	9.853	119
	9.853	80
	9.853	109
	9.853	204
	9.853	67
	10.185	69
	10.185	93
	10.185	107
	10.185	81
	10.185	136
	10.185	161
	10.803	135
	10.803	107
	10.803	93
	10.803	204
	10.803	77
	10.803	119
	12.645	109
	12.645	119
	12.645	69
	12.645	93
	12.645	204
	12.645	161
	13.313	69
	13.313	93
	13.313	81
	13.313	107
	13.313	136
	13.313	121
	RT	m/z
	8.101	119
	8.101	93
	8.101	107
	8.101	69
	8.101	79
	8.101	161
	8.335	69
	8.335	133
	8.335	161
	8.564	119
	8.564	189
	8.564	105
	8.564	204
	8.796	119
	8.796	93
	8.796	204
	8.796	105
	8.796	79
	8.796	134
	8.84	132
	8.84	202
	8.84	145
	8.947	93
	8.947	119
	8.947	107
	8.947	69
	8.947	79
	8.947	161
	9.045	119
	9.045	93
	9.045	77
	9.045	69
	9.045	105
	9.045	204
	9.196	93
	9.196	107
	9.196	69
	9.196	119
	9.196	79
	9.196	123
	9.28	93
	9.28	69
	9.28	79
	9.28	109
	9.28	204
	9.28	119
	9.434	93
	9.434	119
	9.434	107
	9.434	204
	9.434	134
	9.559	69
	9.559	133
	9.559	161
	9.559	109
	9.559	204
	9.853	93
	9.853	119
	9.853	80
	9.853	109
	9.853	204
	9.853	67
	10.185	69
	10.185	93
	10.185	107
	10.185	81
	10.185	136
	10.185	161
	10.803	135
	10.803	107
	10.803	93
	10.803	204
	10.803	77
	10.803	119
	12.645	109
	12.645	119
	12.645	69
	12.645	93
	12.645	204
	12.645	161
	13.313	69
	13.313	93
	13.313	81
	13.313	107
	13.313	136
	13.313	121
	RT	m/z
	8.101	119
	8.101	93
	8.101	107
	8.101	69
	8.101	79
	8.101	161
	8.335	69
	8.335	133
	8.335	161
	8.564	119
	8.564	189
	8.564	105
	8.564	204
	8.796	119
	8.796	93
	8.796	204
	8.796	105
	8.796	79
	8.796	134
	8.84	132
	8.84	202
	8.84	145
	8.947	93
	8.947	119
	8.947	107
	8.947	69
	8.947	79
	8.947	161
	9.045	119
	9.045	93
	9.045	77
	9.045	69
	9.045	105
	9.045	204
	9.196	93
	9.196	107
	9.196	69
	9.196	119
	9.196	79
	9.196	123
	9.28	93
	9.28	69
	9.28	79
	9.28	109
	9.28	204
	9.28	119
	9.434	93
	9.434	119
	9.434	107
	9.434	204
	9.434	134
	9.559	69
	9.559	133
	9.559	161
	9.559	109
	9.559	204
	9.853	93
	9.853	119
	9.853	80
	9.853	109
	9.853	204
	9.853	67
	10.185	69
	10.185	93
	10.185	107
	10.185	81
	10.185	136
	10.185	161
	10.803	135
	10.803	107
	10.803	93
	10.803	204
	10.803	77
	10.803	119
	12.645	109
	12.645	119
	12.645	69
	12.645	93
	12.645	204
	12.645	161
	13.313	69
	13.313	93
	13.313	81
	13.313	107
	13.313	136
	13.313	121
	RT	m/z
	8.101	119
	8.101	93
	8.101	107
	8.101	69
	8.101	79
	8.101	161
	8.335	69
	8.335	133
	8.335	161
	8.564	119
	8.564	189
	8.564	105
	8.564	204
	8.796	119
	8.796	93
	8.796	204
	8.796	105
	8.796	79
	8.796	134
	8.84	132
	8.84	202
	8.84	145
	8.947	93
	8.947	119
	8.947	107
	8.947	69
	8.947	79
	8.947	161
	9.045	119
	9.045	93
	9.045	77
	9.045	69
	9.045	105
	9.045	204
	9.196	93
	9.196	107
	9.196	69
	9.196	119
	9.196	79
	9.196	123
	9.28	93
	9.28	69
	9.28	79
	9.28	109
	9.28	204
	9.28	119
	9.434	93
	9.434	119
	9.434	107
	9.434	204
	9.434	134
	9.559	69
	9.559	133
	9.559	161
	9.559	109
	9.559	204
	9.853	93
	9.853	119
	9.853	80
	9.853	109
	9.853	204
	9.853	67
	10.185	69
	10.185	93
	10.185	107
	10.185	81
	10.185	136
	10.185	161
	10.803	135
	10.803	107
	10.803	93
	10.803	204
	10.803	77
	10.803	119
	12.645	109
	12.645	119
	12.645	69
	12.645	93
	12.645	204
	12.645	161
	13.313	69
	13.313	93
	13.313	81
	13.313	107
	13.313	136
	13.313	121
	RT	m/z
	8.101	119
	8.101	93
	8.101	107
	8.101	69
	8.101	79
	8.101	161
	8.335	69
	8.335	133
	8.335	161
	8.564	119
	8.564	189
	8.564	105
	8.564	204
	8.796	119
	8.796	93
	8.796	204
	8.796	105
	8.796	79
	8.796	134
	8.84	132
	8.84	202
	8.84	145
	8.947	93
	8.947	119
	8.947	107
	8.947	69
	8.947	79
	8.947	161
	9.045	119
	9.045	93
	9.045	77
	9.045	69
	9.045	105
	9.045	204
	9.196	93
	9.196	107
	9.196	69
	9.196	119
	9.196	79
	9.196	123
	9.28	93
	9.28	69
	9.28	79
	9.28	109
	9.28	204
	9.28	119
	9.434	93
	9.434	119
	9.434	107
	9.434	204
	9.434	134
	9.559	69
	9.559	133
	9.559	161
	9.559	109
	9.559	204
	9.853	93
	9.853	119
	9.853	80
	9.853	109
	9.853	204
	9.853	67
	10.185	69
	10.185	93
	10.185	107
	10.185	81
	10.185	136
	10.185	161
	10.803	135
	10.803	107
	10.803	93
	10.803	204
	10.803	77
	10.803	119
	12.645	109
	12.645	119
	12.645	69
	12.645	93
	12.645	204
	12.645	161
	13.313	69
	13.313	93
	13.313	81
	13.313	107
	13.313	136
	13.313	121
	RT	m/z
	8.101	119
	8.101	93
	8.101	107
	8.101	69
	8.101	79
	8.101	161
	8.335	69
	8.335	133
	8.335	161
	8.564	119
	8.564	189
	8.564	105
	8.564	204
	8.796	119
	8.796	93
	8.796	204
	8.796	105
	8.796	79
	8.796	134
	8.84	132
	8.84	202
	8.84	145
	8.947	93
	8.947	119
	8.947	107
	8.947	69
	8.947	79
	8.947	161
	9.045	119
	9.045	93
	9.045	77
	9.045	69
	9.045	105
	9.045	204
	9.196	93
	9.196	107
	9.196	69
	9.196	119
	9.196	79
	9.196	123
	9.28	93
	9.28	69
	9.28	79
	9.28	109
	9.28	204
	9.28	119
	9.434	93
	9.434	119
	9.434	107
	9.434	204
	9.434	134
	9.559	69
	9.559	133
	9.559	161
	9.559	109
	9.559	204
	9.853	93
	9.853	119
	9.853	80
	9.853	109
	9.853	204
	9.853	67
	10.185	69
	10.185	93
	10.185	107
	10.185	81
	10.185	136
	10.185	161
	10.803	135
	10.803	107
	10.803	93
	10.803	204
	10.803	77
	10.803	119
	12.645	109
	12.645	119
	12.645	69
	12.645	93
	12.645	204
	12.645	161
	13.313	69
	13.313	93
	13.313	81
	13.313	107
	13.313	136
	13.313	121
	RT	m/z
	8.101	119
	8.101	93
	8.101	107
	8.101	69
	8.101	79
	8.101	161
	8.335	69
	8.335	133
	8.335	161
	8.564	119
	8.564	189
	8.564	105
	8.564	204
	8.796	119
	8.796	93
	8.796	204
	8.796	105
	8.796	79
	8.796	134
	8.84	132
	8.84	202
	8.84	145
	8.947	93
	8.947	119
	8.947	107
	8.947	69
	8.947	79
	8.947	161
	9.045	119
	9.045	93
	9.045	77
	9.045	69
	9.045	105
	9.045	204
	9.196	93
	9.196	107
	9.196	69
	9.196	119
	9.196	79
	9.196	123
	9.28	93
	9.28	69
	9.28	79
	9.28	109
	9.28	204
	9.28	119
	9.434	93
	9.434	119
	9.434	107
	9.434	204
	9.434	134
	9.559	69
	9.559	133
	9.559	161
	9.559	109
	9.559	204
	9.853	93
	9.853	119
	9.853	80
	9.853	109
	9.853	204
	9.853	67
	10.185	69
	10.185	93
	10.185	107
	10.185	81
	10.185	136
	10.185	161
	10.803	135
	10.803	107
	10.803	93
	10.803	204
	10.803	77
	10.803	119
	12.645	109
	12.645	119
	12.645	69
	12.645	93
	12.645	204
	12.645	161
	13.313	69
	13.313	93
	13.313	81
	13.313	107
	13.313	136
	13.313	121
	RT	m/z
	8.101	119
	8.101	93
	8.101	107
	8.101	69
	8.101	79
	8.101	161
	8.335	69
	8.335	133
	8.335	161
	8.564	119
	8.564	189
	8.564	105
	8.564	204
	8.796	119
	8.796	93
	8.796	204
	8.796	105
	8.796	79
	8.796	134
	8.84	132
	8.84	202
	8.84	145
	8.947	93
	8.947	119
	8.947	107
	8.947	69
	8.947	79
	8.947	161
	9.045	119
	9.045	93
	9.045	77
	9.045	69
	9.045	105
	9.045	204
	9.196	93
	9.196	107
	9.196	69
	9.196	119
	9.196	79
	9.196	123
	9.28	93
	9.28	69
	9.28	79
	9.28	109
	9.28	204
	9.28	119
	9.434	93
	9.434	119
	9.434	107
	9.434	204
	9.434	134
	9.559	69
	9.559	133
	9.559	161
	9.559	109
	9.559	204
	9.853	93
	9.853	119
	9.853	80
	9.853	109
	9.853	204
	9.853	67
	10.185	69
	10.185	93
	10.185	107
	10.185	81
	10.185	136
	10.185	161
	10.803	135
	10.803	107
	10.803	93
	10.803	204
	10.803	77
	10.803	119
	12.645	109
	12.645	119
	12.645	69
	12.645	93
	12.645	204
	12.645	161
	13.313	69
	13.313	93
	13.313	81
	13.313	107
	13.313	136
	13.313	121
	RT	m/z
	8.101	119
	8.101	93
	8.101	107
	8.101	69
	8.101	79
	8.101	161
	8.335	69
	8.335	133
	8.335	161
	8.564	119
	8.564	189
	8.564	105
	8.564	204
	8.796	119
	8.796	93
	8.796	204
	8.796	105
	8.796	79
	8.796	134
	8.84	132
	8.84	202
	8.84	145
	8.947	93
	8.947	119
	8.947	107
	8.947	69
	8.947	79
	8.947	161
	9.045	119
	9.045	93
	9.045	77
	9.045	69
	9.045	105
	9.045	204
	9.196	93
	9.196	107
	9.196	69
	9.196	119
	9.196	79
	9.196	123
	9.28	93
	9.28	69
	9.28	79
	9.28	109
	9.28	204
	9.28	119
	9.434	93
	9.434	119
	9.434	107
	9.434	204
	9.434	134
	9.559	69
	9.559	133
	9.559	161
	9.559	109
	9.559	204
	9.853	93
	9.853	119
	9.853	80
	9.853	109
	9.853	204
	9.853	67
	10.185	69
	10.185	93
	10.185	107
	10.185	81
	10.185	136
	10.185	161
	10.803	135
	10.803	107
	10.803	93
	10.803	204
	10.803	77
	10.803	119
	12.645	109
	12.645	119
	12.645	69
	12.645	93
	12.645	204
	12.645	161
	13.313	69
	13.313	93
	13.313	81
	13.313	107
	13.313	136
	13.313	121
	RT	m/z
	8.101	119
	8.101	93
	8.101	107
	8.101	69
	8.101	79
	8.101	161
	8.335	69
	8.335	133
	8.335	161
	8.564	119
	8.564	189
	8.564	105
	8.564	204
	8.796	119
	8.796	93
	8.796	204
	8.796	105
	8.796	79
	8.796	134
	8.84	132
	8.84	202
	8.84	145
	8.947	93
	8.947	119
	8.947	107
	8.947	69
	8.947	79
	8.947	161
	9.045	119
	9.045	93
	9.045	77
	9.045	69
	9.045	105
	9.045	204
	9.196	93
	9.196	107
	9.196	69
	9.196	119
	9.196	79
	9.196	123
	9.28	93
	9.28	69
	9.28	79
	9.28	109
	9.28	204
	9.28	119
	9.434	93
	9.434	119
	9.434	107
	9.434	204
	9.434	134
	9.559	69
	9.559	133
	9.559	161
	9.559	109
	9.559	204
	9.853	93
	9.853	119
	9.853	80
	9.853	109
	9.853	204
	9.853	67
	10.185	69
	10.185	93
	10.185	107
	10.185	81
	10.185	136
	10.185	161
	10.803	135
	10.803	107
	10.803	93
	10.803	204
	10.803	77
	10.803	119
	12.645	109
	12.645	119
	12.645	69
	12.645	93
	12.645	204
	12.645	161
	13.313	69
	13.313	93
	13.313	81
	13.313	107
	13.313	136
	13.313	121
	RT	m/z
	8.101	119
	8.101	93
	8.101	107
	8.101	69
	8.101	79
	8.101	161
	8.335	69
	8.335	133
	8.335	161
	8.564	119
	8.564	189
	8.564	105
	8.564	204
	8.796	119
	8.796	93
	8.796	204
	8.796	105
	8.796	79
	8.796	134
	8.84	132
	8.84	202
	8.84	145
	8.947	93
	8.947	119
	8.947	107
	8.947	69
	8.947	79
	8.947	161
	9.045	119
	9.045	93
	9.045	77
	9.045	69
	9.045	105
	9.045	204
	9.196	93
	9.196	107
	9.196	69
	9.196	119
	9.196	79
	9.196	123
	9.28	93
	9.28	69
	9.28	79
	9.28	109
	9.28	204
	9.28	119
	9.434	93
	9.434	119
	9.434	107
	9.434	204
	9.434	134
	9.559	69
	9.559	133
	9.559	161
	9.559	109
	9.559	204
	9.853	93
	9.853	119
	9.853	80
	9.853	109
	9.853	204
	9.853	67
	10.185	69
	10.185	93
	10.185	107
	10.185	81
	10.185	136
	10.185	161
	10.803	135
	10.803	107
	10.803	93
	10.803	204
	10.803	77
	10.803	119
	12.645	109
	12.645	119
	12.645	69
	12.645	93
	12.645	204
	12.645	161
	13.313	69
	13.313	93
	13.313	81
	13.313	107
	13.313	136
	13.313	121
	RT	m/z
	8.101	119
	8.101	93
	8.101	107
	8.101	69
	8.101	79
	8.101	161
	8.335	69
	8.335	133
	8.335	161
	8.564	119
	8.564	189
	8.564	105
	8.564	204
	8.796	119
	8.796	93
	8.796	204
	8.796	105
	8.796	79
	8.796	134
	8.84	132
	8.84	202
	8.84	145
	8.947	93
	8.947	119
	8.947	107
	8.947	69
	8.947	79
	8.947	161
	9.045	119
	9.045	93
	9.045	77
	9.045	69
	9.045	105
	9.045	204
	9.196	93
	9.196	107
	9.196	69
	9.196	119
	9.196	79
	9.196	123
	9.28	93
	9.28	69
	9.28	79
	9.28	109
	9.28	204
	9.28	119
	9.434	93
	9.434	119
	9.434	107
	9.434	204
	9.434	134
	9.559	69
	9.559	133
	9.559	161
	9.559	109
	9.559	204
	9.853	93
	9.853	119
	9.853	80
	9.853	109
	9.853	204
	9.853	67
	10.185	69
	10.185	93
	10.185	107
	10.185	81
	10.185	136
	10.185	161
	10.803	135
	10.803	107
	10.803	93
	10.803	204
	10.803	77
	10.803	119
	12.645	109
	12.645	119
	12.645	69
	12.645	93
	12.645	204
	12.645	161
	13.313	69
	13.313	93
	13.313	81
	13.313	107
	13.313	136
	13.313	121
	RT	m/z
	8.101	119
	8.101	93
	8.101	107
	8.101	69
	8.101	79
	8.101	161
	8.335	69
	8.335	133
	8.335	161
	8.564	119
	8.564	189
	8.564	105
	8.564	204
	8.796	119
	8.796	93
	8.796	204
	8.796	105
	8.796	79
	8.796	134
	8.84	132
	8.84	202
	8.84	145
	8.947	93
	8.947	119
	8.947	107
	8.947	69
	8.947	79
	8.947	161
	9.045	119
	9.045	93
	9.045	77
	9.045	69
	9.045	105
	9.045	204
	9.196	93
	9.196	107
	9.196	69
	9.196	119
	9.196	79
	9.196	123
	9.28	93
	9.28	69
	9.28	79
	9.28	109
	9.28	204
	9.28	119
	9.434	93
	9.434	119
	9.434	107
	9.434	204
	9.434	134
	9.559	69
	9.559	133
	9.559	161
	9.559	109
	9.559	204
	9.853	93
	9.853	119
	9.853	80
	9.853	109
	9.853	204
	9.853	67
	10.185	69
	10.185	93
	10.185	107
	10.185	81
	10.185	136
	10.185	161
	10.803	135
	10.803	107
	10.803	93
	10.803	204
	10.803	77
	10.803	119
	12.645	109
	12.645	119
	12.645	69
	12.645	93
	12.645	204
	12.645	161
	13.313	69
	13.313	93
	13.313	81
	13.313	107
	13.313	136
	13.313	121
	RT	m/z
	8.101	119
	8.101	93
	8.101	107
	8.101	69
	8.101	79
	8.101	161
	8.335	69
	8.335	133
	8.335	161
	8.564	119
	8.564	189
	8.564	105
	8.564	204
	8.796	119
	8.796	93
	8.796	204
	8.796	105
	8.796	79
	8.796	134
	8.84	132
	8.84	202
	8.84	145
	8.947	93
	8.947	119
	8.947	107
	8.947	69
	8.947	79
	8.947	161
	9.045	119
	9.045	93
	9.045	77
	9.045	69
	9.045	105
	9.045	204
	9.196	93
	9.196	107
	9.196	69
	9.196	119
	9.196	79
	9.196	123
	9.28	93
	9.28	69
	9.28	79
	9.28	109
	9.28	204
	9.28	119
	9.434	93
	9.434	119
	9.434	107
	9.434	204
	9.434	134
	9.559	69
	9.559	133
	9.559	161
	9.559	109
	9.559	204
	9.853	93
	9.853	119
	9.853	80
	9.853	109
	9.853	204
	9.853	67
	10.185	69
	10.185	93
	10.185	107
	10.185	81
	10.185	136
	10.185	161
	10.803	135
	10.803	107
	10.803	93
	10.803	204
	10.803	77
	10.803	119
	12.645	109
	12.645	119
	12.645	69
	12.645	93
	12.645	204
	12.645	161
	13.313	69
	13.313	93
	13.313	81
	13.313	107
	13.313	136
	13.313	121
	RT	m/z
	8.101	119
	8.101	93
	8.101	107
	8.101	69
	8.101	79
	8.101	161
	8.335	69
	8.335	133
	8.335	161
	8.564	119
	8.564	189
	8.564	105
	8.564	204
	8.796	119
	8.796	93
	8.796	204
	8.796	105
	8.796	79
	8.796	134
	8.84	132
	8.84	202
	8.84	145
	8.947	93
	8.947	119
	8.947	107
	8.947	69
	8.947	79
	8.947	161
	9.045	119
	9.045	93
	9.045	77
	9.045	69
	9.045	105
	9.045	204
	9.196	93
	9.196	107
	9.196	69
	9.196	119
	9.196	79
	9.196	123
	9.28	93
	9.28	69
	9.28	79
	9.28	109
	9.28	204
	9.28	119
	9.434	93
	9.434	119
	9.434	107
	9.434	204
	9.434	134
	9.559	69
	9.559	133
	9.559	161
	9.559	109
	9.559	204
	9.853	93
	9.853	119
	9.853	80
	9.853	109
	9.853	204
	9.853	67
	10.185	69
	10.185	93
	10.185	107
	10.185	81
	10.185	136
	10.185	161
	10.803	135
	10.803	107
	10.803	93
	10.803	204
	10.803	77
	10.803	119
	12.645	109
	12.645	119
	12.645	69
	12.645	93
	12.645	204
	12.645	161
	13.313	69
	13.313	93
	13.313	81
	13.313	107
	13.313	136
	13.313	121
	RT	m/z
	8.101	119
	8.101	93
	8.101	107
	8.101	69
	8.101	79
	8.101	161
	8.335	69
	8.335	133
	8.335	161
	8.564	119
	8.564	189
	8.564	105
	8.564	204
	8.796	119
	8.796	93
	8.796	204
	8.796	105
	8.796	79
	8.796	134
	8.84	132
	8.84	202
	8.84	145
	8.947	93
	8.947	119
	8.947	107
	8.947	69
	8.947	79
	8.947	161
	9.045	119
	9.045	93
	9.045	77
	9.045	69
	9.045	105
	9.045	204
	9.196	93
	9.196	107
	9.196	69
	9.196	119
	9.196	79
	9.196	123
	9.28	93
	9.28	69
	9.28	79
	9.28	109
	9.28	204
	9.28	119
	9.434	93
	9.434	119
	9.434	107
	9.434	204
	9.434	134
	9.559	69
	9.559	133
	9.559	161
	9.559	109
	9.559	204
	9.853	93
	9.853	119
	9.853	80
	9.853	109
	9.853	204
	9.853	67
	10.185	69
	10.185	93
	10.185	107
	10.185	81
	10.185	136
	10.185	161
	10.803	135
	10.803	107
	10.803	93
	10.803	204
	10.803	77
	10.803	119
	12.645	109
	12.645	119
	12.645	69
	12.645	93
	12.645	204
	12.645	161
	13.313	69
	13.313	93
	13.313	81
	13.313	107
	13.313	136
	13.313	121
	RT	m/z
	8.101	119
	8.101	93
	8.101	107
	8.101	69
	8.101	79
	8.101	161
	8.335	69
	8.335	133
	8.335	161
	8.564	119
	8.564	189
	8.564	105
	8.564	204
	8.796	119
	8.796	93
	8.796	204
	8.796	105
	8.796	79
	8.796	134
	8.84	132
	8.84	202
	8.84	145
	8.947	93
	8.947	119
	8.947	107
	8.947	69
	8.947	79
	8.947	161
	9.045	119
	9.045	93
	9.045	77
	9.045	69
	9.045	105
	9.045	204
	9.196	93
	9.196	107
	9.196	69
	9.196	119
	9.196	79
	9.196	123
	9.28	93
	9.28	69
	9.28	79
	9.28	109
	9.28	204
	9.28	119
	9.434	93
	9.434	119
	9.434	107
	9.434	204
	9.434	134
	9.559	69
	9.559	133
	9.559	161
	9.559	109
	9.559	204
	9.853	93
	9.853	119
	9.853	80
	9.853	109
	9.853	204
	9.853	67
	10.185	69
	10.185	93
	10.185	107
	10.185	81
	10.185	136
	10.185	161
	10.803	135
	10.803	107
	10.803	93
	10.803	204
	10.803	77
	10.803	119
	12.645	109
	12.645	119
	12.645	69
	12.645	93
	12.645	204
	12.645	161
	13.313	69
	13.313	93
	13.313	81
	13.313	107
	13.313	136
	13.313	121
	RT	m/z
	8.101	119
	8.101	93
	8.101	107
	8.101	69
	8.101	79
	8.101	161
	8.335	69
	8.335	133
	8.335	161
	8.564	119
	8.564	189
	8.564	105
	8.564	204
	8.796	119
	8.796	93
	8.796	204
	8.796	105
	8.796	79
	8.796	134
	8.84	132
	8.84	202
	8.84	145
	8.947	93
	8.947	119
	8.947	107
	8.947	69
	8.947	79
	8.947	161
	9.045	119
	9.045	93
	9.045	77
	9.045	69
	9.045	105
	9.045	204
	9.196	93
	9.196	107
	9.196	69
	9.196	119
	9.196	79
	9.196	123
	9.28	93
	9.28	69
	9.28	79
	9.28	109
	9.28	204
	9.28	119
	9.434	93
	9.434	119
	9.434	107
	9.434	204
	9.434	134
	9.559	69
	9.559	133
	9.559	161
	9.559	109
	9.559	204
	9.853	93
	9.853	119
	9.853	80
	9.853	109
	9.853	204
	9.853	67
	10.185	69
	10.185	93
	10.185	107
	10.185	81
	10.185	136
	10.185	161
	10.803	135
	10.803	107
	10.803	93
	10.803	204
	10.803	77
	10.803	119
	12.645	109
	12.645	119
	12.645	69
	12.645	93
	12.645	204
	12.645	161
	13.313	69
	13.313	93
	13.313	81
	13.313	107
	13.313	136
	13.313	121
	RT	m/z
	8.101	119
	8.101	93
	8.101	107
	8.101	69
	8.101	79
	8.101	161
	8.335	69
	8.335	133
	8.335	161
	8.564	119
	8.564	189
	8.564	105
	8.564	204
	8.796	119
	8.796	93
	8.796	204
	8.796	105
	8.796	79
	8.796	134
	8.84	132
	8.84	202
	8.84	145
	8.947	93
	8.947	119
	8.947	107
	8.947	69
	8.947	79
	8.947	161
	9.045	119
	9.045	93
	9.045	77
	9.045	69
	9.045	105
	9.045	204
	9.196	93
	9.196	107
	9.196	69
	9.196	119
	9.196	79
	9.196	123
	9.28	93
	9.28	69
	9.28	79
	9.28	109
	9.28	204
	9.28	119
	9.434	93
	9.434	119
	9.434	107
	9.434	204
	9.434	134
	9.559	69
	9.559	133
	9.559	161
	9.559	109
	9.559	204
	9.853	93
	9.853	119
	9.853	80
	9.853	109
	9.853	204
	9.853	67
	10.185	69
	10.185	93
	10.185	107
	10.185	81
	10.185	136
	10.185	161
	10.803	135
	10.803	107
	10.803	93
	10.803	204
	10.803	77
	10.803	119
	12.645	109
	12.645	119
	12.645	69
	12.645	93
	12.645	204
	12.645	161
	13.313	69
	13.313	93
	13.313	81
	13.313	107
	13.313	136
	13.313	121
	RT	m/z
	8.101	119
	8.101	93
	8.101	107
	8.101	69
	8.101	79
	8.101	161
	8.335	69
	8.335	133
	8.335	161
	8.564	119
	8.564	189
	8.564	105
	8.564	204
	8.796	119
	8.796	93
	8.796	204
	8.796	105
	8.796	79
	8.796	134
	8.84	132
	8.84	202
	8.84	145
	8.947	93
	8.947	119
	8.947	107
	8.947	69
	8.947	79
	8.947	161
	9.045	119
	9.045	93
	9.045	77
	9.045	69
	9.045	105
	9.045	204
	9.196	93
	9.196	107
	9.196	69
	9.196	119
	9.196	79
	9.196	123
	9.28	93
	9.28	69
	9.28	79
	9.28	109
	9.28	204
	9.28	119
	9.434	93
	9.434	119
	9.434	107
	9.434	204
	9.434	134
	9.559	69
	9.559	133
	9.559	161
	9.559	109
	9.559	204
	9.853	93
	9.853	119
	9.853	80
	9.853	109
	9.853	204
	9.853	67
	10.185	69
	10.185	93
	10.185	107
	10.185	81
	10.185	136
	10.185	161
	10.803	135
	10.803	107
	10.803	93
	10.803	204
	10.803	77
	10.803	119
	12.645	109
	12.645	119
	12.645	69
	12.645	93
	12.645	204
	12.645	161
	13.313	69
	13.313	93
	13.313	81
	13.313	107
	13.313	136
	13.313	121
	RT	m/z
	8.101	119
	8.101	93
	8.101	107
	8.101	69
	8.101	79
	8.101	161
	8.335	69
	8.335	133
	8.335	161
	8.564	119
	8.564	189
	8.564	105
	8.564	204
	8.796	119
	8.796	93
	8.796	204
	8.796	105
	8.796	79
	8.796	134
	8.84	132
	8.84	202
	8.84	145
	8.947	93
	8.947	119
	8.947	107
	8.947	69
	8.947	79
	8.947	161
	9.045	119
	9.045	93
	9.045	77
	9.045	69
	9.045	105
	9.045	204
	9.196	93
	9.196	107
	9.196	69
	9.196	119
	9.196	79
	9.196	123
	9.28	93
	9.28	69
	9.28	79
	9.28	109
	9.28	204
	9.28	119
	9.434	93
	9.434	119
	9.434	107
	9.434	204
	9.434	134
	9.559	69
	9.559	133
	9.559	161
	9.559	109
	9.559	204
	9.853	93
	9.853	119
	9.853	80
	9.853	109
	9.853	204
	9.853	67
	10.185	69
	10.185	93
	10.185	107
	10.185	81
	10.185	136
	10.185	161
	10.803	135
	10.803	107
	10.803	93
	10.803	204
	10.803	77
	10.803	119
	12.645	109
	12.645	119
	12.645	69
	12.645	93
	12.645	204
	12.645	161
	13.313	69
	13.313	93
	13.313	81
	13.313	107
	13.313	136
	13.313	121
	RT	m/z
	8.101	119
	8.101	93
	8.101	107
	8.101	69
	8.101	79
	8.101	161
	8.335	69
	8.335	133
	8.335	161
	8.564	119
	8.564	189
	8.564	105
	8.564	204
	8.796	119
	8.796	93
	8.796	204
	8.796	105
	8.796	79
	8.796	134
	8.84	132
	8.84	202
	8.84	145
	8.947	93
	8.947	119
	8.947	107
	8.947	69
	8.947	79
	8.947	161
	9.045	119
	9.045	93
	9.045	77
	9.045	69
	9.045	105
	9.045	204
	9.196	93
	9.196	107
	9.196	69
	9.196	119
	9.196	79
	9.196	123
	9.28	93
	9.28	69
	9.28	79
	9.28	109
	9.28	204
	9.28	119
	9.434	93
	9.434	119
	9.434	107
	9.434	204
	9.434	134
	9.559	69
	9.559	133
	9.559	161
	9.559	109
	9.559	204
	9.853	93
	9.853	119
	9.853	80
	9.853	109
	9.853	204
	9.853	67
	10.185	69
	10.185	93
	10.185	107
	10.185	81
	10.185	136
	10.185	161
	10.803	135
	10.803	107
	10.803	93
	10.803	204
	10.803	77
	10.803	119
	12.645	109
	12.645	119
	12.645	69
	12.645	93
	12.645	204
	12.645	161
	13.313	69
	13.313	93
	13.313	81
	13.313	107
	13.313	136
	13.313	121
	RT	m/z
	8.101	119
	8.101	93
	8.101	107
	8.101	69
	8.101	79
	8.101	161
	8.335	69
	8.335	133
	8.335	161
	8.564	119
	8.564	189
	8.564	105
	8.564	204
	8.796	119
	8.796	93
	8.796	204
	8.796	105
	8.796	79
	8.796	134
	8.84	132
	8.84	202
	8.84	145
	8.947	93
	8.947	119
	8.947	107
	8.947	69
	8.947	79
	8.947	161
	9.045	119
	9.045	93
	9.045	77
	9.045	69
	9.045	105
	9.045	204
	9.196	93
	9.196	107
	9.196	69
	9.196	119
	9.196	79
	9.196	123
	9.28	93
	9.28	69
	9.28	79
	9.28	109
	9.28	204
	9.28	119
	9.434	93
	9.434	119
	9.434	107
	9.434	204
	9.434	134
	9.559	69
	9.559	133
	9.559	161
	9.559	109
	9.559	204
	9.853	93
	9.853	119
	9.853	80
	9.853	109
	9.853	204
	9.853	67
	10.185	69
	10.185	93
	10.185	107
	10.185	81
	10.185	136
	10.185	161
	10.803	135
	10.803	107
	10.803	93
	10.803	204
	10.803	77
	10.803	119
	12.645	109
	12.645	119
	12.645	69
	12.645	93
	12.645	204
	12.645	161
	13.313	69
	13.313	93
	13.313	81
	13.313	107
	13.313	136
	13.313	121
	RT	m/z
	8.101	119
	8.101	93
	8.101	107
	8.101	69
	8.101	79
	8.101	161
	8.335	69
	8.335	133
	8.335	161
	8.564	119
	8.564	189
	8.564	105
	8.564	204
	8.796	119
	8.796	93
	8.796	204
	8.796	105
	8.796	79
	8.796	134
	8.84	132
	8.84	202
	8.84	145
	8.947	93
	8.947	119
	8.947	107
	8.947	69
	8.947	79
	8.947	161
	9.045	119
	9.045	93
	9.045	77
	9.045	69
	9.045	105
	9.045	204
	9.196	93
	9.196	107
	9.196	69
	9.196	119
	9.196	79
	9.196	123
	9.28	93
	9.28	69
	9.28	79
	9.28	109
	9.28	204
	9.28	119
	9.434	93
	9.434	119
	9.434	107
	9.434	204
	9.434	134
	9.559	69
	9.559	133
	9.559	161
	9.559	109
	9.559	204
	9.853	93
	9.853	119
	9.853	80
	9.853	109
	9.853	204
	9.853	67
	10.185	69
	10.185	93
	10.185	107
	10.185	81
	10.185	136
	10.185	161
	10.803	135
	10.803	107
	10.803	93
	10.803	204
	10.803	77
	10.803	119
	12.645	109
	12.645	119
	12.645	69
	12.645	93
	12.645	204
	12.645	161
	13.313	69
	13.313	93
	13.313	81
	13.313	107
	13.313	136
	13.313	121
	RT	m/z
	8.101	119
	8.101	93
	8.101	107
	8.101	69
	8.101	79
	8.101	161
	8.335	69
	8.335	133
	8.335	161
	8.564	119
	8.564	189
	8.564	105
	8.564	204
	8.796	119
	8.796	93
	8.796	204
	8.796	105
	8.796	79
	8.796	134
	8.84	132
	8.84	202
	8.84	145
	8.947	93
	8.947	119
	8.947	107
	8.947	69
	8.947	79
	8.947	161
	9.045	119
	9.045	93
	9.045	77
	9.045	69
	9.045	105
	9.045	204
	9.196	93
	9.196	107
	9.196	69
	9.196	119
	9.196	79
	9.196	123
	9.28	93
	9.28	69
	9.28	79
	9.28	109
	9.28	204
	9.28	119
	9.434	93
	9.434	119
	9.434	107
	9.434	204
	9.434	134
	9.559	69
	9.559	133
	9.559	161
	9.559	109
	9.559	204
	9.853	93
	9.853	119
	9.853	80
	9.853	109
	9.853	204
	9.853	67
	10.185	69
	10.185	93
	10.185	107
	10.185	81
	10.185	136
	10.185	161
	10.803	135
	10.803	107
	10.803	93
	10.803	204
	10.803	77
	10.803	119
	12.645	109
	12.645	119
	12.645	69
	12.645	93
	12.645	204
	12.645	161
	13.313	69
	13.313	93
	13.313	81
	13.313	107
	13.313	136
	13.313	121
	RT	m/z
	8.101	119
	8.101	93
	8.101	107
	8.101	69
	8.101	79
	8.101	161
	8.335	69
	8.335	133
	8.335	161
	8.564	119
	8.564	189
	8.564	105
	8.564	204
	8.796	119
	8.796	93
	8.796	204
	8.796	105
	8.796	79
	8.796	134
	8.84	132
	8.84	202
	8.84	145
	8.947	93
	8.947	119
	8.947	107
	8.947	69
	8.947	79
	8.947	161
	9.045	119
	9.045	93
	9.045	77
	9.045	69
	9.045	105
	9.045	204
	9.196	93
	9.196	107
	9.196	69
	9.196	119
	9.196	79
	9.196	123
	9.28	93
	9.28	69
	9.28	79
	9.28	109
	9.28	204
	9.28	119
	9.434	93
	9.434	119
	9.434	107
	9.434	204
	9.434	134
	9.559	69
	9.559	133
	9.559	161
	9.559	109
	9.559	204
	9.853	93
	9.853	119
	9.853	80
	9.853	109
	9.853	204
	9.853	67
	10.185	69
	10.185	93
	10.185	107
	10.185	81
	10.185	136
	10.185	161
	10.803	135
	10.803	107
	10.803	93
	10.803	204
	10.803	77
	10.803	119
	12.645	109
	12.645	119
	12.645	69
	12.645	93
	12.645	204
	12.645	161
	13.313	69
	13.313	93
	13.313	81
	13.313	107
	13.313	136
	13.313	121
	RT	m/z
	8.101	119
	8.101	93
	8.101	107
	8.101	69
	8.101	79
	8.101	161
	8.335	69
	8.335	133
	8.335	161
	8.564	119
	8.564	189
	8.564	105
	8.564	204
	8.796	119
	8.796	93
	8.796	204
	8.796	105
	8.796	79
	8.796	134
	8.84	132
	8.84	202
	8.84	145
	8.947	93
	8.947	119
	8.947	107
	8.947	69
	8.947	79
	8.947	161
	9.045	119
	9.045	93
	9.045	77
	9.045	69
	9.045	105
	9.045	204
	9.196	93
	9.196	107
	9.196	69
	9.196	119
	9.196	79
	9.196	123
	9.28	93
	9.28	69
	9.28	79
	9.28	109
	9.28	204
	9.28	119
	9.434	93
	9.434	119
	9.434	107
	9.434	204
	9.434	134
	9.559	69
	9.559	133
	9.559	161
	9.559	109
	9.559	204
	9.853	93
	9.853	119
	9.853	80
	9.853	109
	9.853	204
	9.853	67
	10.185	69
	10.185	93
	10.185	107
	10.185	81
	10.185	136
	10.185	161
	10.803	135
	10.803	107
	10.803	93
	10.803	204
	10.803	77
	10.803	119
	12.645	109
	12.645	119
	12.645	69
	12.645	93
	12.645	204
	12.645	161
	13.313	69
	13.313	93
	13.313	81
	13.313	107
	13.313	136
	13.313	121
	RT	m/z
	8.101	119
	8.101	93
	8.101	107
	8.101	69
	8.101	79
	8.101	161
	8.335	69
	8.335	133
	8.335	161
	8.564	119
	8.564	189
	8.564	105
	8.564	204
	8.796	119
	8.796	93
	8.796	204
	8.796	105
	8.796	79
	8.796	134
	8.84	132
	8.84	202
	8.84	145
	8.947	93
	8.947	119
	8.947	107
	8.947	69
	8.947	79
	8.947	161
	9.045	119
	9.045	93
	9.045	77
	9.045	69
	9.045	105
	9.045	204
	9.196	93
	9.196	107
	9.196	69
	9.196	119
	9.196	79
	9.196	123
	9.28	93
	9.28	69
	9.28	79
	9.28	109
	9.28	204
	9.28	119
	9.434	93
	9.434	119
	9.434	107
	9.434	204
	9.434	134
	9.559	69
	9.559	133
	9.559	161
	9.559	109
	9.559	204
	9.853	93
	9.853	119
	9.853	80
	9.853	109
	9.853	204
	9.853	67
	10.185	69
	10.185	93
	10.185	107
	10.185	81
	10.185	136
	10.185	161
	10.803	135
	10.803	107
	10.803	93
	10.803	204
	10.803	77
	10.803	119
	12.645	109
	12.645	119
	12.645	69
	12.645	93
	12.645	204
	12.645	161
	13.313	69
	13.313	93
	13.313	81
	13.313	107
	13.313	136
	13.313	121
	RT	m/z
	8.101	119
	8.101	93
	8.101	107
	8.101	69
	8.101	79
	8.101	161
	8.335	69
	8.335	133
	8.335	161
	8.564	119
	8.564	189
	8.564	105
	8.564	204
	8.796	119
	8.796	93
	8.796	204
	8.796	105
	8.796	79
	8.796	134
	8.84	132
	8.84	202
	8.84	145
	8.947	93
	8.947	119
	8.947	107
	8.947	69
	8.947	79
	8.947	161
	9.045	119
	9.045	93
	9.045	77
	9.045	69
	9.045	105
	9.045	204
	9.196	93
	9.196	107
	9.196	69
	9.196	119
	9.196	79
	9.196	123
	9.28	93
	9.28	69
	9.28	79
	9.28	109
	9.28	204
	9.28	119
	9.434	93
	9.434	119
	9.434	107
	9.434	204
	9.434	134
	9.559	69
	9.559	133
	9.559	161
	9.559	109
	9.559	204
	9.853	93
	9.853	119
	9.853	80
	9.853	109
	9.853	204
	9.853	67
	10.185	69
	10.185	93
	10.185	107
	10.185	81
	10.185	136
	10.185	161
	10.803	135
	10.803	107
	10.803	93
	10.803	204
	10.803	77
	10.803	119
	12.645	109
	12.645	119
	12.645	69
	12.645	93
	12.645	204
	12.645	161
	13.313	69
	13.313	93
	13.313	81
	13.313	107
	13.313	136
	13.313	121
	RT	m/z
	8.101	119
	8.101	93
	8.101	107
	8.101	69
	8.101	79
	8.101	161
	8.335	69
	8.335	133
	8.335	161
	8.564	119
	8.564	189
	8.564	105
	8.564	204
	8.796	119
	8.796	93
	8.796	204
	8.796	105
	8.796	79
	8.796	134
	8.84	132
	8.84	202
	8.84	145
	8.947	93
	8.947	119
	8.947	107
	8.947	69
	8.947	79
	8.947	161
	9.045	119
	9.045	93
	9.045	77
	9.045	69
	9.045	105
	9.045	204
	9.196	93
	9.196	107
	9.196	69
	9.196	119
	9.196	79
	9.196	123
	9.28	93
	9.28	69
	9.28	79
	9.28	109
	9.28	204
	9.28	119
	9.434	93
	9.434	119
	9.434	107
	9.434	204
	9.434	134
	9.559	69
	9.559	133
	9.559	161
	9.559	109
	9.559	204
	9.853	93
	9.853	119
	9.853	80
	9.853	109
	9.853	204
	9.853	67
	10.185	69
	10.185	93
	10.185	107
	10.185	81
	10.185	136
	10.185	161
	10.803	135
	10.803	107
	10.803	93
	10.803	204
	10.803	77
	10.803	119
	12.645	109
	12.645	119
	12.645	69
	12.645	93
	12.645	204
	12.645	161
	13.313	69
	13.313	93
	13.313	81
	13.313	107
	13.313	136
	13.313	121
	RT	m/z
	8.101	119
	8.101	93
	8.101	107
	8.101	69
	8.101	79
	8.101	161
	8.335	69
	8.335	133
	8.335	161
	8.564	119
	8.564	189
	8.564	105
	8.564	204
	8.796	119
	8.796	93
	8.796	204
	8.796	105
	8.796	79
	8.796	134
	8.84	132
	8.84	202
	8.84	145
	8.947	93
	8.947	119
	8.947	107
	8.947	69
	8.947	79
	8.947	161
	9.045	119
	9.045	93
	9.045	77
	9.045	69
	9.045	105
	9.045	204
	9.196	93
	9.196	107
	9.196	69
	9.196	119
	9.196	79
	9.196	123
	9.28	93
	9.28	69
	9.28	79
	9.28	109
	9.28	204
	9.28	119
	9.434	93
	9.434	119
	9.434	107
	9.434	204
	9.434	134
	9.559	69
	9.559	133
	9.559	161
	9.559	109
	9.559	204
	9.853	93
	9.853	119
	9.853	80
	9.853	109
	9.853	204
	9.853	67
	10.185	69
	10.185	93
	10.185	107
	10.185	81
	10.185	136
	10.185	161
	10.803	135
	10.803	107
	10.803	93
	10.803	204
	10.803	77
	10.803	119
	12.645	109
	12.645	119
	12.645	69
	12.645	93
	12.645	204
	12.645	161
	13.313	69
	13.313	93
	13.313	81
	13.313	107
	13.313	136
	13.313	121
	RT	m/z
	8.101	119
	8.101	93
	8.101	107
	8.101	69
	8.101	79
	8.101	161
	8.335	69
	8.335	133
	8.335	161
	8.564	119
	8.564	189
	8.564	105
	8.564	204
	8.796	119
	8.796	93
	8.796	204
	8.796	105
	8.796	79
	8.796	134
	8.84	132
	8.84	202
	8.84	145
	8.947	93
	8.947	119
	8.947	107
	8.947	69
	8.947	79
	8.947	161
	9.045	119
	9.045	93
	9.045	77
	9.045	69
	9.045	105
	9.045	204
	9.196	93
	9.196	107
	9.196	69
	9.196	119
	9.196	79
	9.196	123
	9.28	93
	9.28	69
	9.28	79
	9.28	109
	9.28	204
	9.28	119
	9.434	93
	9.434	119
	9.434	107
	9.434	204
	9.434	134
	9.559	69
	9.559	133
	9.559	161
	9.559	109
	9.559	204
	9.853	93
	9.853	119
	9.853	80
	9.853	109
	9.853	204
	9.853	67
	10.185	69
	10.185	93
	10.185	107
	10.185	81
	10.185	136
	10.185	161
	10.803	135
	10.803	107
	10.803	93
	10.803	204
	10.803	77
	10.803	119
	12.645	109
	12.645	119
	12.645	69
	12.645	93
	12.645	204
	12.645	161
	13.313	69
	13.313	93
	13.313	81
	13.313	107
	13.313	136
	13.313	121
	RT	m/z
	8.101	119
	8.101	93
	8.101	107
	8.101	69
	8.101	79
	8.101	161
	8.335	69
	8.335	133
	8.335	161
	8.564	119
	8.564	189
	8.564	105
	8.564	204
	8.796	119
	8.796	93
	8.796	204
	8.796	105
	8.796	79
	8.796	134
	8.84	132
	8.84	202
	8.84	145
	8.947	93
	8.947	119
	8.947	107
	8.947	69
	8.947	79
	8.947	161
	9.045	119
	9.045	93
	9.045	77
	9.045	69
	9.045	105
	9.045	204
	9.196	93
	9.196	107
	9.196	69
	9.196	119
	9.196	79
	9.196	123
	9.28	93
	9.28	69
	9.28	79
	9.28	109
	9.28	204
	9.28	119
	9.434	93
	9.434	119
	9.434	107
	9.434	204
	9.434	134
	9.559	69
	9.559	133
	9.559	161
	9.559	109
	9.559	204
	9.853	93
	9.853	119
	9.853	80
	9.853	109
	9.853	204
	9.853	67
	10.185	69
	10.185	93
	10.185	107
	10.185	81
	10.185	136
	10.185	161
	10.803	135
	10.803	107
	10.803	93
	10.803	204
	10.803	77
	10.803	119
	12.645	109
	12.645	119
	12.645	69
	12.645	93
	12.645	204
	12.645	161
	13.313	69
	13.313	93
	13.313	81
	13.313	107
	13.313	136
	13.313	121
	RT	m/z
	8.101	119
	8.101	93
	8.101	107
	8.101	69
	8.101	79
	8.101	161
	8.335	69
	8.335	133
	8.335	161
	8.564	119
	8.564	189
	8.564	105
	8.564	204
	8.796	119
	8.796	93
	8.796	204
	8.796	105
	8.796	79
	8.796	134
	8.84	132
	8.84	202
	8.84	145
	8.947	93
	8.947	119
	8.947	107
	8.947	69
	8.947	79
	8.947	161
	9.045	119
	9.045	93
	9.045	77
	9.045	69
	9.045	105
	9.045	204
	9.196	93
	9.196	107
	9.196	69
	9.196	119
	9.196	79
	9.196	123
	9.28	93
	9.28	69
	9.28	79
	9.28	109
	9.28	204
	9.28	119
	9.434	93
	9.434	119
	9.434	107
	9.434	204
	9.434	134
	9.559	69
	9.559	133
	9.559	161
	9.559	109
	9.559	204
	9.853	93
	9.853	119
	9.853	80
	9.853	109
	9.853	204
	9.853	67
	10.185	69
	10.185	93
	10.185	107
	10.185	81
	10.185	136
	10.185	161
	10.803	135
	10.803	107
	10.803	93
	10.803	204
	10.803	77
	10.803	119
	12.645	109
	12.645	119
	12.645	69
	12.645	93
	12.645	204
	12.645	161
	13.313	69
	13.313	93
	13.313	81
	13.313	107
	13.313	136
	13.313	121
	RT	m/z
	8.101	119
	8.101	93
	8.101	107
	8.101	69
	8.101	79
	8.101	161
	8.335	69
	8.335	133
	8.335	161
	8.564	119
	8.564	189
	8.564	105
	8.564	204
	8.796	119
	8.796	93
	8.796	204
	8.796	105
	8.796	79
	8.796	134
	8.84	132
	8.84	202
	8.84	145
	8.947	93
	8.947	119
	8.947	107
	8.947	69
	8.947	79
	8.947	161
	9.045	119
	9.045	93
	9.045	77
	9.045	69
	9.045	105
	9.045	204
	9.196	93
	9.196	107
	9.196	69
	9.196	119
	9.196	79
	9.196	123
	9.28	93
	9.28	69
	9.28	79
	9.28	109
	9.28	204
	9.28	119
	9.434	93
	9.434	119
	9.434	107
	9.434	204
	9.434	134
	9.559	69
	9.559	133
	9.559	161
	9.559	109
	9.559	204
	9.853	93
	9.853	119
	9.853	80
	9.853	109
	9.853	204
	9.853	67
	10.185	69
	10.185	93
	10.185	107
	10.185	81
	10.185	136
	10.185	161
	10.803	135
	10.803	107
	10.803	93
	10.803	204
	10.803	77
	10.803	119
	12.645	109
	12.645	119
	12.645	69
	12.645	93
	12.645	204
	12.645	161
	13.313	69
	13.313	93
	13.313	81
	13.313	107
	13.313	136
	13.313	121
	RT	m/z
	8.101	119
	8.101	93
	8.101	107
	8.101	69
	8.101	79
	8.101	161
	8.335	69
	8.335	133
	8.335	161
	8.564	119
	8.564	189
	8.564	105
	8.564	204
	8.796	119
	8.796	93
	8.796	204
	8.796	105
	8.796	79
	8.796	134
	8.84	132
	8.84	202
	8.84	145
	8.947	93
	8.947	119
	8.947	107
	8.947	69
	8.947	79
	8.947	161
	9.045	119
	9.045	93
	9.045	77
	9.045	69
	9.045	105
	9.045	204
	9.196	93
	9.196	107
	9.196	69
	9.196	119
	9.196	79
	9.196	123
	9.28	93
	9.28	69
	9.28	79
	9.28	109
	9.28	204
	9.28	119
	9.434	93
	9.434	119
	9.434	107
	9.434	204
	9.434	134
	9.559	69
	9.559	133
	9.559	161
	9.559	109
	9.559	204
	9.853	93
	9.853	119
	9.853	80
	9.853	109
	9.853	204
	9.853	67
	10.185	69
	10.185	93
	10.185	107
	10.185	81
	10.185	136
	10.185	161
	10.803	135
	10.803	107
	10.803	93
	10.803	204
	10.803	77
	10.803	119
	12.645	109
	12.645	119
	12.645	69
	12.645	93
	12.645	204
	12.645	161
	13.313	69
	13.313	93
	13.313	81
	13.313	107
	13.313	136
	13.313	121
	RT	m/z
	8.101	119
	8.101	93
	8.101	107
	8.101	69
	8.101	79
	8.101	161
	8.335	69
	8.335	133
	8.335	161
	8.564	119
	8.564	189
	8.564	105
	8.564	204
	8.796	119
	8.796	93
	8.796	204
	8.796	105
	8.796	79
	8.796	134
	8.84	132
	8.84	202
	8.84	145
	8.947	93
	8.947	119
	8.947	107
	8.947	69
	8.947	79
	8.947	161
	9.045	119
	9.045	93
	9.045	77
	9.045	69
	9.045	105
	9.045	204
	9.196	93
	9.196	107
	9.196	69
	9.196	119
	9.196	79
	9.196	123
	9.28	93
	9.28	69
	9.28	79
	9.28	109
	9.28	204
	9.28	119
	9.434	93
	9.434	119
	9.434	107
	9.434	204
	9.434	134
	9.559	69
	9.559	133
	9.559	161
	9.559	109
	9.559	204
	9.853	93
	9.853	119
	9.853	80
	9.853	109
	9.853	204
	9.853	67
	10.185	69
	10.185	93
	10.185	107
	10.185	81
	10.185	136
	10.185	161
	10.803	135
	10.803	107
	10.803	93
	10.803	204
	10.803	77
	10.803	119
	12.645	109
	12.645	119
	12.645	69
	12.645	93
	12.645	204
	12.645	161
	13.313	69
	13.313	93
	13.313	81
	13.313	107
	13.313	136
	13.313	121
	RT	m/z
	8.101	119
	8.101	93
	8.101	107
	8.101	69
	8.101	79
	8.101	161
	8.335	69
	8.335	133
	8.335	161
	8.564	119
	8.564	189
	8.564	105
	8.564	204
	8.796	119
	8.796	93
	8.796	204
	8.796	105
	8.796	79
	8.796	134
	8.84	132
	8.84	202
	8.84	145
	8.947	93
	8.947	119
	8.947	107
	8.947	69
	8.947	79
	8.947	161
	9.045	119
	9.045	93
	9.045	77
	9.045	69
	9.045	105
	9.045	204
	9.196	93
	9.196	107
	9.196	69
	9.196	119
	9.196	79
	9.196	123
	9.28	93
	9.28	69
	9.28	79
	9.28	109
	9.28	204
	9.28	119
	9.434	93
	9.434	119
	9.434	107
	9.434	204
	9.434	134
	9.559	69
	9.559	133
	9.559	161
	9.559	109
	9.559	204
	9.853	93
	9.853	119
	9.853	80
	9.853	109
	9.853	204
	9.853	67
	10.185	69
	10.185	93
	10.185	107
	10.185	81
	10.185	136
	10.185	161
	10.803	135
	10.803	107
	10.803	93
	10.803	204
	10.803	77
	10.803	119
	12.645	109
	12.645	119
	12.645	69
	12.645	93
	12.645	204
	12.645	161
	13.313	69
	13.313	93
	13.313	81
	13.313	107
	13.313	136
	13.313	121
	RT	m/z
	8.101	119
	8.101	93
	8.101	107
	8.101	69
	8.101	79
	8.101	161
	8.335	69
	8.335	133
	8.335	161
	8.564	119
	8.564	189
	8.564	105
	8.564	204
	8.796	119
	8.796	93
	8.796	204
	8.796	105
	8.796	79
	8.796	134
	8.84	132
	8.84	202
	8.84	145
	8.947	93
	8.947	119
	8.947	107
	8.947	69
	8.947	79
	8.947	161
	9.045	119
	9.045	93
	9.045	77
	9.045	69
	9.045	105
	9.045	204
	9.196	93
	9.196	107
	9.196	69
	9.196	119
	9.196	79
	9.196	123
	9.28	93
	9.28	69
	9.28	79
	9.28	109
	9.28	204
	9.28	119
	9.434	93
	9.434	119
	9.434	107
	9.434	204
	9.434	134
	9.559	69
	9.559	133
	9.559	161
	9.559	109
	9.559	204
	9.853	93
	9.853	119
	9.853	80
	9.853	109
	9.853	204
	9.853	67
	10.185	69
	10.185	93
	10.185	107
	10.185	81
	10.185	136
	10.185	161
	10.803	135
	10.803	107
	10.803	93
	10.803	204
	10.803	77
	10.803	119
	12.645	109
	12.645	119
	12.645	69
	12.645	93
	12.645	204
	12.645	161
	13.313	69
	13.313	93
	13.313	81
	13.313	107
	13.313	136
	13.313	121
	RT	m/z
	8.101	119
	8.101	93
	8.101	107
	8.101	69
	8.101	79
	8.101	161
	8.335	69
	8.335	133
	8.335	161
	8.564	119
	8.564	189
	8.564	105
	8.564	204
	8.796	119
	8.796	93
	8.796	204
	8.796	105
	8.796	79
	8.796	134
	8.84	132
	8.84	202
	8.84	145
	8.947	93
	8.947	119
	8.947	107
	8.947	69
	8.947	79
	8.947	161
	9.045	119
	9.045	93
	9.045	77
	9.045	69
	9.045	105
	9.045	204
	9.196	93
	9.196	107
	9.196	69
	9.196	119
	9.196	79
	9.196	123
	9.28	93
	9.28	69
	9.28	79
	9.28	109
	9.28	204
	9.28	119
	9.434	93
	9.434	119
	9.434	107
	9.434	204
	9.434	134
	9.559	69
	9.559	133
	9.559	161
	9.559	109
	9.559	204
	9.853	93
	9.853	119
	9.853	80
	9.853	109
	9.853	204
	9.853	67
	10.185	69
	10.185	93
	10.185	107
	10.185	81
	10.185	136
	10.185	161
	10.803	135
	10.803	107
	10.803	93
	10.803	204
	10.803	77
	10.803	119
	12.645	109
	12.645	119
	12.645	69
	12.645	93
	12.645	204
	12.645	161
	13.313	69
	13.313	93
	13.313	81
	13.313	107
	13.313	136
	13.313	121
	RT	m/z
	8.101	119
	8.101	93
	8.101	107
	8.101	69
	8.101	79
	8.101	161
	8.335	69
	8.335	133
	8.335	161
	8.564	119
	8.564	189
	8.564	105
	8.564	204
	8.796	119
	8.796	93
	8.796	204
	8.796	105
	8.796	79
	8.796	134
	8.84	132
	8.84	202
	8.84	145
	8.947	93
	8.947	119
	8.947	107
	8.947	69
	8.947	79
	8.947	161
	9.045	119
	9.045	93
	9.045	77
	9.045	69
	9.045	105
	9.045	204
	9.196	93
	9.196	107
	9.196	69
	9.196	119
	9.196	79
	9.196	123
	9.28	93
	9.28	69
	9.28	79
	9.28	109
	9.28	204
	9.28	119
	9.434	93
	9.434	119
	9.434	107
	9.434	204
	9.434	134
	9.559	69
	9.559	133
	9.559	161
	9.559	109
	9.559	204
	9.853	93
	9.853	119
	9.853	80
	9.853	109
	9.853	204
	9.853	67
	10.185	69
	10.185	93
	10.185	107
	10.185	81
	10.185	136
	10.185	161
	10.803	135
	10.803	107
	10.803	93
	10.803	204
	10.803	77
	10.803	119
	12.645	109
	12.645	119
	12.645	69
	12.645	93
	12.645	204
	12.645	161
	13.313	69
	13.313	93
	13.313	81
	13.313	107
	13.313	136
	13.313	121
	RT	m/z
	8.101	119
	8.101	93
	8.101	107
	8.101	69
	8.101	79
	8.101	161
	8.335	69
	8.335	133
	8.335	161
	8.564	119
	8.564	189
	8.564	105
	8.564	204
	8.796	119
	8.796	93
	8.796	204
	8.796	105
	8.796	79
	8.796	134
	8.84	132
	8.84	202
	8.84	145
	8.947	93
	8.947	119
	8.947	107
	8.947	69
	8.947	79
	8.947	161
	9.045	119
	9.045	93
	9.045	77
	9.045	69
	9.045	105
	9.045	204
	9.196	93
	9.196	107
	9.196	69
	9.196	119
	9.196	79
	9.196	123
	9.28	93
	9.28	69
	9.28	79
	9.28	109
	9.28	204
	9.28	119
	9.434	93
	9.434	119
	9.434	107
	9.434	204
	9.434	134
	9.559	69
	9.559	133
	9.559	161
	9.559	109
	9.559	204
	9.853	93
	9.853	119
	9.853	80
	9.853	109
	9.853	204
	9.853	67
	10.185	69
	10.185	93
	10.185	107
	10.185	81
	10.185	136
	10.185	161
	10.803	135
	10.803	107
	10.803	93
	10.803	204
	10.803	77
	10.803	119
	12.645	109
	12.645	119
	12.645	69
	12.645	93
	12.645	204
	12.645	161
	13.313	69
	13.313	93
	13.313	81
	13.313	107
	13.313	136
	13.313	121
	RT	m/z
	8.101	119
	8.101	93
	8.101	107
	8.101	69
	8.101	79
	8.101	161
	8.335	69
	8.335	133
	8.335	161
	8.564	119
	8.564	189
	8.564	105
	8.564	204
	8.796	119
	8.796	93
	8.796	204
	8.796	105
	8.796	79
	8.796	134
	8.84	132
	8.84	202
	8.84	145
	8.947	93
	8.947	119
	8.947	107
	8.947	69
	8.947	79
	8.947	161
	9.045	119
	9.045	93
	9.045	77
	9.045	69
	9.045	105
	9.045	204
	9.196	93
	9.196	107
	9.196	69
	9.196	119
	9.196	79
	9.196	123
	9.28	93
	9.28	69
	9.28	79
	9.28	109
	9.28	204
	9.28	119
	9.434	93
	9.434	119
	9.434	107
	9.434	204
	9.434	134
	9.559	69
	9.559	133
	9.559	161
	9.559	109
	9.559	204
	9.853	93
	9.853	119
	9.853	80
	9.853	109
	9.853	204
	9.853	67
	10.185	69
	10.185	93
	10.185	107
	10.185	81
	10.185	136
	10.185	161
	10.803	135
	10.803	107
	10.803	93
	10.803	204
	10.803	77
	10.803	119
	12.645	109
	12.645	119
	12.645	69
	12.645	93
	12.645	204
	12.645	161
	13.313	69
	13.313	93
	13.313	81
	13.313	107
	13.313	136
	13.313	121
	RT	m/z
	8.101	119
	8.101	93
	8.101	107
	8.101	69
	8.101	79
	8.101	161
	8.335	69
	8.335	133
	8.335	161
	8.564	119
	8.564	189
	8.564	105
	8.564	204
	8.796	119
	8.796	93
	8.796	204
	8.796	105
	8.796	79
	8.796	134
	8.84	132
	8.84	202
	8.84	145
	8.947	93
	8.947	119
	8.947	107
	8.947	69
	8.947	79
	8.947	161
	9.045	119
	9.045	93
	9.045	77
	9.045	69
	9.045	105
	9.045	204
	9.196	93
	9.196	107
	9.196	69
	9.196	119
	9.196	79
	9.196	123
	9.28	93
	9.28	69
	9.28	79
	9.28	109
	9.28	204
	9.28	119
	9.434	93
	9.434	119
	9.434	107
	9.434	204
	9.434	134
	9.559	69
	9.559	133
	9.559	161
	9.559	109
	9.559	204
	9.853	93
	9.853	119
	9.853	80
	9.853	109
	9.853	204
	9.853	67
	10.185	69
	10.185	93
	10.185	107
	10.185	81
	10.185	136
	10.185	161
	10.803	135
	10.803	107
	10.803	93
	10.803	204
	10.803	77
	10.803	119
	12.645	109
	12.645	119
	12.645	69
	12.645	93
	12.645	204
	12.645	161
	13.313	69
	13.313	93
	13.313	81
	13.313	107
	13.313	136
	13.313	121
	RT	m/z
	8.101	119
	8.101	93
	8.101	107
	8.101	69
	8.101	79
	8.101	161
	8.335	69
	8.335	133
	8.335	161
	8.564	119
	8.564	189
	8.564	105
	8.564	204
	8.796	119
	8.796	93
	8.796	204
	8.796	105
	8.796	79
	8.796	134
	8.84	132
	8.84	202
	8.84	145
	8.947	93
	8.947	119
	8.947	107
	8.947	69
	8.947	79
	8.947	161
	9.045	119
	9.045	93
	9.045	77
	9.045	69
	9.045	105
	9.045	204
	9.196	93
	9.196	107
	9.196	69
	9.196	119
	9.196	79
	9.196	123
	9.28	93
	9.28	69
	9.28	79
	9.28	109
	9.28	204
	9.28	119
	9.434	93
	9.434	119
	9.434	107
	9.434	204
	9.434	134
	9.559	69
	9.559	133
	9.559	161
	9.559	109
	9.559	204
	9.853	93
	9.853	119
	9.853	80
	9.853	109
	9.853	204
	9.853	67
	10.185	69
	10.185	93
	10.185	107
	10.185	81
	10.185	136
	10.185	161
	10.803	135
	10.803	107
	10.803	93
	10.803	204
	10.803	77
	10.803	119
	12.645	109
	12.645	119
	12.645	69
	12.645	93
	12.645	204
	12.645	161
	13.313	69
	13.313	93
	13.313	81
	13.313	107
	13.313	136
	13.313	121
	RT	m/z
	8.101	119
	8.101	93
	8.101	107
	8.101	69
	8.101	79
	8.101	161
	8.335	69
	8.335	133
	8.335	161
	8.564	119
	8.564	189
	8.564	105
	8.564	204
	8.796	119
	8.796	93
	8.796	204
	8.796	105
	8.796	79
	8.796	134
	8.84	132
	8.84	202
	8.84	145
	8.947	93
	8.947	119
	8.947	107
	8.947	69
	8.947	79
	8.947	161
	9.045	119
	9.045	93
	9.045	77
	9.045	69
	9.045	105
	9.045	204
	9.196	93
	9.196	107
	9.196	69
	9.196	119
	9.196	79
	9.196	123
	9.28	93
	9.28	69
	9.28	79
	9.28	109
	9.28	204
	9.28	119
	9.434	93
	9.434	119
	9.434	107
	9.434	204
	9.434	134
	9.559	69
	9.559	133
	9.559	161
	9.559	109
	9.559	204
	9.853	93
	9.853	119
	9.853	80
	9.853	109
	9.853	204
	9.853	67
	10.185	69
	10.185	93
	10.185	107
	10.185	81
	10.185	136
	10.185	161
	10.803	135
	10.803	107
	10.803	93
	10.803	204
	10.803	77
	10.803	119
	12.645	109
	12.645	119
	12.645	69
	12.645	93
	12.645	204
	12.645	161
	13.313	69
	13.313	93
	13.313	81
	13.313	107
	13.313	136
	13.313	121
	RT	m/z
	8.101	119
	8.101	93
	8.101	107
	8.101	69
	8.101	79
	8.101	161
	8.335	69
	8.335	133
	8.335	161
	8.564	119
	8.564	189
	8.564	105
	8.564	204
	8.796	119
	8.796	93
	8.796	204
	8.796	105
	8.796	79
	8.796	134
	8.84	132
	8.84	202
	8.84	145
	8.947	93
	8.947	119
	8.947	107
	8.947	69
	8.947	79
	8.947	161
	9.045	119
	9.045	93
	9.045	77
	9.045	69
	9.045	105
	9.045	204
	9.196	93
	9.196	107
	9.196	69
	9.196	119
	9.196	79
	9.196	123
	9.28	93
	9.28	69
	9.28	79
	9.28	109
	9.28	204
	9.28	119
	9.434	93
	9.434	119
	9.434	107
	9.434	204
	9.434	134
	9.559	69
	9.559	133
	9.559	161
	9.559	109
	9.559	204
	9.853	93
	9.853	119
	9.853	80
	9.853	109
	9.853	204
	9.853	67
	10.185	69
	10.185	93
	10.185	107
	10.185	81
	10.185	136
	10.185	161
	10.803	135
	10.803	107
	10.803	93
	10.803	204
	10.803	77
	10.803	119
	12.645	109
	12.645	119
	12.645	69
	12.645	93
	12.645	204
	12.645	161
	13.313	69
	13.313	93
	13.313	81
	13.313	107
	13.313	136
	13.313	121
	RT	m/z
	8.101	119
	8.101	93
	8.101	107
	8.101	69
	8.101	79
	8.101	161
	8.335	69
	8.335	133
	8.335	161
	8.564	119
	8.564	189
	8.564	105
	8.564	204
	8.796	119
	8.796	93
	8.796	204
	8.796	105
	8.796	79
	8.796	134
	8.84	132
	8.84	202
	8.84	145
	8.947	93
	8.947	119
	8.947	107
	8.947	69
	8.947	79
	8.947	161
	9.045	119
	9.045	93
	9.045	77
	9.045	69
	9.045	105
	9.045	204
	9.196	93
	9.196	107
	9.196	69
	9.196	119
	9.196	79
	9.196	123
	9.28	93
	9.28	69
	9.28	79
	9.28	109
	9.28	204
	9.28	119
	9.434	93
	9.434	119
	9.434	107
	9.434	204
	9.434	134
	9.559	69
	9.559	133
	9.559	161
	9.559	109
	9.559	204
	9.853	93
	9.853	119
	9.853	80
	9.853	109
	9.853	204
	9.853	67
	10.185	69
	10.185	93
	10.185	107
	10.185	81
	10.185	136
	10.185	161
	10.803	135
	10.803	107
	10.803	93
	10.803	204
	10.803	77
	10.803	119
	12.645	109
	12.645	119
	12.645	69
	12.645	93
	12.645	204
	12.645	161
	13.313	69
	13.313	93
	13.313	81
	13.313	107
	13.313	136
	13.313	121
	RT	m/z
	8.101	119
	8.101	93
	8.101	107
	8.101	69
	8.101	79
	8.101	161
	8.335	69
	8.335	133
	8.335	161
	8.564	119
	8.564	189
	8.564	105
	8.564	204
	8.796	119
	8.796	93
	8.796	204
	8.796	105
	8.796	79
	8.796	134
	8.84	132
	8.84	202
	8.84	145
	8.947	93
	8.947	119
	8.947	107
	8.947	69
	8.947	79
	8.947	161
	9.045	119
	9.045	93
	9.045	77
	9.045	69
	9.045	105
	9.045	204
	9.196	93
	9.196	107
	9.196	69
	9.196	119
	9.196	79
	9.196	123
	9.28	93
	9.28	69
	9.28	79
	9.28	109
	9.28	204
	9.28	119
	9.434	93
	9.434	119
	9.434	107
	9.434	204
	9.434	134
	9.559	69
	9.559	133
	9.559	161
	9.559	109
	9.559	204
	9.853	93
	9.853	119
	9.853	80
	9.853	109
	9.853	204
	9.853	67
	10.185	69
	10.185	93
	10.185	107
	10.185	81
	10.185	136
	10.185	161
	10.803	135
	10.803	107
	10.803	93
	10.803	204
	10.803	77
	10.803	119
	12.645	109
	12.645	119
	12.645	69
	12.645	93
	12.645	204
	12.645	161
	13.313	69
	13.313	93
	13.313	81
	13.313	107
	13.313	136
	13.313	121
	RT	m/z
	8.101	119
	8.101	93
	8.101	107
	8.101	69
	8.101	79
	8.101	161
	8.335	69
	8.335	133
	8.335	161
	8.564	119
	8.564	189
	8.564	105
	8.564	204
	8.796	119
	8.796	93
	8.796	204
	8.796	105
	8.796	79
	8.796	134
	8.84	132
	8.84	202
	8.84	145
	8.947	93
	8.947	119
	8.947	107
	8.947	69
	8.947	79
	8.947	161
	9.045	119
	9.045	93
	9.045	77
	9.045	69
	9.045	105
	9.045	204
	9.196	93
	9.196	107
	9.196	69
	9.196	119
	9.196	79
	9.196	123
	9.28	93
	9.28	69
	9.28	79
	9.28	109
	9.28	204
	9.28	119
	9.434	93
	9.434	119
	9.434	107
	9.434	204
	9.434	134
	9.559	69
	9.559	133
	9.559	161
	9.559	109
	9.559	204
	9.853	93
	9.853	119
	9.853	80
	9.853	109
	9.853	204
	9.853	67
	10.185	69
	10.185	93
	10.185	107
	10.185	81
	10.185	136
	10.185	161
	10.803	135
	10.803	107
	10.803	93
	10.803	204
	10.803	77
	10.803	119
	12.645	109
	12.645	119
	12.645	69
	12.645	93
	12.645	204
	12.645	161
	13.313	69
	13.313	93
	13.313	81
	13.313	107
	13.313	136
	13.313	121
	RT	m/z
	8.101	119
	8.101	93
	8.101	107
	8.101	69
	8.101	79
	8.101	161
	8.335	69
	8.335	133
	8.335	161
	8.564	119
	8.564	189
	8.564	105
	8.564	204
	8.796	119
	8.796	93
	8.796	204
	8.796	105
	8.796	79
	8.796	134
	8.84	132
	8.84	202
	8.84	145
	8.947	93
	8.947	119
	8.947	107
	8.947	69
	8.947	79
	8.947	161
	9.045	119
	9.045	93
	9.045	77
	9.045	69
	9.045	105
	9.045	204
	9.196	93
	9.196	107
	9.196	69
	9.196	119
	9.196	79
	9.196	123
	9.28	93
	9.28	69
	9.28	79
	9.28	109
	9.28	204
	9.28	119
	9.434	93
	9.434	119
	9.434	107
	9.434	204
	9.434	134
	9.559	69
	9.559	133
	9.559	161
	9.559	109
	9.559	204
	9.853	93
	9.853	119
	9.853	80
	9.853	109
	9.853	204
	9.853	67
	10.185	69
	10.185	93
	10.185	107
	10.185	81
	10.185	136
	10.185	161
	10.803	135
	10.803	107
	10.803	93
	10.803	204
	10.803	77
	10.803	119
	12.645	109
	12.645	119
	12.645	69
	12.645	93
	12.645	204
	12.645	161
	13.313	69
	13.313	93
	13.313	81
	13.313	107
	13.313	136
	13.313	121
	RT	m/z
	8.101	119
	8.101	93
	8.101	107
	8.101	69
	8.101	79
	8.101	161
	8.335	69
	8.335	133
	8.335	161
	8.564	119
	8.564	189
	8.564	105
	8.564	204
	8.796	119
	8.796	93
	8.796	204
	8.796	105
	8.796	79
	8.796	134
	8.84	132
	8.84	202
	8.84	145
	8.947	93
	8.947	119
	8.947	107
	8.947	69
	8.947	79
	8.947	161
	9.045	119
	9.045	93
	9.045	77
	9.045	69
	9.045	105
	9.045	204
	9.196	93
	9.196	107
	9.196	69
	9.196	119
	9.196	79
	9.196	123
	9.28	93
	9.28	69
	9.28	79
	9.28	109
	9.28	204
	9.28	119
	9.434	93
	9.434	119
	9.434	107
	9.434	204
	9.434	134
	9.559	69
	9.559	133
	9.559	161
	9.559	109
	9.559	204
	9.853	93
	9.853	119
	9.853	80
	9.853	109
	9.853	204
	9.853	67
	10.185	69
	10.185	93
	10.185	107
	10.185	81
	10.185	136
	10.185	161
	10.803	135
	10.803	107
	10.803	93
	10.803	204
	10.803	77
	10.803	119
	12.645	109
	12.645	119
	12.645	69
	12.645	93
	12.645	204
	12.645	161
	13.313	69
	13.313	93
	13.313	81
	13.313	107
	13.313	136
	13.313	121
	RT	m/z
	8.101	119
	8.101	93
	8.101	107
	8.101	69
	8.101	79
	8.101	161
	8.335	69
	8.335	133
	8.335	161
	8.564	119
	8.564	189
	8.564	105
	8.564	204
	8.796	119
	8.796	93
	8.796	204
	8.796	105
	8.796	79
	8.796	134
	8.84	132
	8.84	202
	8.84	145
	8.947	93
	8.947	119
	8.947	107
	8.947	69
	8.947	79
	8.947	161
	9.045	119
	9.045	93
	9.045	77
	9.045	69
	9.045	105
	9.045	204
	9.196	93
	9.196	107
	9.196	69
	9.196	119
	9.196	79
	9.196	123
	9.28	93
	9.28	69
	9.28	79
	9.28	109
	9.28	204
	9.28	119
	9.434	93
	9.434	119
	9.434	107
	9.434	204
	9.434	134
	9.559	69
	9.559	133
	9.559	161
	9.559	109
	9.559	204
	9.853	93
	9.853	119
	9.853	80
	9.853	109
	9.853	204
	9.853	67
	10.185	69
	10.185	93
	10.185	107
	10.185	81
	10.185	136
	10.185	161
	10.803	135
	10.803	107
	10.803	93
	10.803	204
	10.803	77
	10.803	119
	12.645	109
	12.645	119
	12.645	69
	12.645	93
	12.645	204
	12.645	161
	13.313	69
	13.313	93
	13.313	81
	13.313	107
	13.313	136
	13.313	121
	RT	m/z
	8.101	119
	8.101	93
	8.101	107
	8.101	69
	8.101	79
	8.101	161
	8.335	69
	8.335	133
	8.335	161
	8.564	119
	8.564	189
	8.564	105
	8.564	204
	8.796	119
	8.796	93
	8.796	204
	8.796	105
	8.796	79
	8.796	134
	8.84	132
	8.84	202
	8.84	145
	8.947	93
	8.947	119
	8.947	107
	8.947	69
	8.947	79
	8.947	161
	9.045	119
	9.045	93
	9.045	77
	9.045	69
	9.045	105
	9.045	204
	9.196	93
	9.196	107
	9.196	69
	9.196	119
	9.196	79
	9.196	123
	9.28	93
	9.28	69
	9.28	79
	9.28	109
	9.28	204
	9.28	119
	9.434	93
	9.434	119
	9.434	107
	9.434	204
	9.434	134
	9.559	69
	9.559	133
	9.559	161
	9.559	109
	9.559	204
	9.853	93
	9.853	119
	9.853	80
	9.853	109
	9.853	204
	9.853	67
	10.185	69
	10.185	93
	10.185	107
	10.185	81
	10.185	136
	10.185	161
	10.803	135
	10.803	107
	10.803	93
	10.803	204
	10.803	77
	10.803	119
	12.645	109
	12.645	119
	12.645	69
	12.645	93
	12.645	204
	12.645	161
	13.313	69
	13.313	93
	13.313	81
	13.313	107
	13.313	136
	13.313	121
	RT	m/z
	8.101	119
	8.101	93
	8.101	107
	8.101	69
	8.101	79
	8.101	161
	8.335	69
	8.335	133
	8.335	161
	8.564	119
	8.564	189
	8.564	105
	8.564	204
	8.796	119
	8.796	93
	8.796	204
	8.796	105
	8.796	79
	8.796	134
	8.84	132
	8.84	202
	8.84	145
	8.947	93
	8.947	119
	8.947	107
	8.947	69
	8.947	79
	8.947	161
	9.045	119
	9.045	93
	9.045	77
	9.045	69
	9.045	105
	9.045	204
	9.196	93
	9.196	107
	9.196	69
	9.196	119
	9.196	79
	9.196	123
	9.28	93
	9.28	69
	9.28	79
	9.28	109
	9.28	204
	9.28	119
	9.434	93
	9.434	119
	9.434	107
	9.434	204
	9.434	134
	9.559	69
	9.559	133
	9.559	161
	9.559	109
	9.559	204
	9.853	93
	9.853	119
	9.853	80
	9.853	109
	9.853	204
	9.853	67
	10.185	69
	10.185	93
	10.185	107
	10.185	81
	10.185	136
	10.185	161
	10.803	135
	10.803	107
	10.803	93
	10.803	204
	10.803	77
	10.803	119
	12.645	109
	12.645	119
	12.645	69
	12.645	93
	12.645	204
	12.645	161
	13.313	69
	13.313	93
	13.313	81
	13.313	107
	13.313	136
	13.313	121
	RT	m/z
	8.101	119
	8.101	93
	8.101	107
	8.101	69
	8.101	79
	8.101	161
	8.335	69
	8.335	133
	8.335	161
	8.564	119
	8.564	189
	8.564	105
	8.564	204
	8.796	119
	8.796	93
	8.796	204
	8.796	105
	8.796	79
	8.796	134
	8.84	132
	8.84	202
	8.84	145
	8.947	93
	8.947	119
	8.947	107
	8.947	69
	8.947	79
	8.947	161
	9.045	119
	9.045	93
	9.045	77
	9.045	69
	9.045	105
	9.045	204
	9.196	93
	9.196	107
	9.196	69
	9.196	119
	9.196	79
	9.196	123
	9.28	93
	9.28	69
	9.28	79
	9.28	109
	9.28	204
	9.28	119
	9.434	93
	9.434	119
	9.434	107
	9.434	204
	9.434	134
	9.559	69
	9.559	133
	9.559	161
	9.559	109
	9.559	204
	9.853	93
	9.853	119
	9.853	80
	9.853	109
	9.853	204
	9.853	67
	10.185	69
	10.185	93
	10.185	107
	10.185	81
	10.185	136
	10.185	161
	10.803	135
	10.803	107
	10.803	93
	10.803	204
	10.803	77
	10.803	119
	12.645	109
	12.645	119
	12.645	69
	12.645	93
	12.645	204
	12.645	161
	13.313	69
	13.313	93
	13.313	81
	13.313	107
	13.313	136
	13.313	121
	RT	m/z
	8.101	119
	8.101	93
	8.101	107
	8.101	69
	8.101	79
	8.101	161
	8.335	69
	8.335	133
	8.335	161
	8.564	119
	8.564	189
	8.564	105
	8.564	204
	8.796	119
	8.796	93
	8.796	204
	8.796	105
	8.796	79
	8.796	134
	8.84	132
	8.84	202
	8.84	145
	8.947	93
	8.947	119
	8.947	107
	8.947	69
	8.947	79
	8.947	161
	9.045	119
	9.045	93
	9.045	77
	9.045	69
	9.045	105
	9.045	204
	9.196	93
	9.196	107
	9.196	69
	9.196	119
	9.196	79
	9.196	123
	9.28	93
	9.28	69
	9.28	79
	9.28	109
	9.28	204
	9.28	119
	9.434	93
	9.434	119
	9.434	107
	9.434	204
	9.434	134
	9.559	69
	9.559	133
	9.559	161
	9.559	109
	9.559	204
	9.853	93
	9.853	119
	9.853	80
	9.853	109
	9.853	204
	9.853	67
	10.185	69
	10.185	93
	10.185	107
	10.185	81
	10.185	136
	10.185	161
	10.803	135
	10.803	107
	10.803	93
	10.803	204
	10.803	77
	10.803	119
	12.645	109
	12.645	119
	12.645	69
	12.645	93
	12.645	204
	12.645	161
	13.313	69
	13.313	93
	13.313	81
	13.313	107
	13.313	136
	13.313	121
	RT	m/z
	8.101	119
	8.101	93
	8.101	107
	8.101	69
	8.101	79
	8.101	161
	8.335	69
	8.335	133
	8.335	161
	8.564	119
	8.564	189
	8.564	105
	8.564	204
	8.796	119
	8.796	93
	8.796	204
	8.796	105
	8.796	79
	8.796	134
	8.84	132
	8.84	202
	8.84	145
	8.947	93
	8.947	119
	8.947	107
	8.947	69
	8.947	79
	8.947	161
	9.045	119
	9.045	93
	9.045	77
	9.045	69
	9.045	105
	9.045	204
	9.196	93
	9.196	107
	9.196	69
	9.196	119
	9.196	79
	9.196	123
	9.28	93
	9.28	69
	9.28	79
	9.28	109
	9.28	204
	9.28	119
	9.434	93
	9.434	119
	9.434	107
	9.434	204
	9.434	134
	9.559	69
	9.559	133
	9.559	161
	9.559	109
	9.559	204
	9.853	93
	9.853	119
	9.853	80
	9.853	109
	9.853	204
	9.853	67
	10.185	69
	10.185	93
	10.185	107
	10.185	81
	10.185	136
	10.185	161
	10.803	135
	10.803	107
	10.803	93
	10.803	204
	10.803	77
	10.803	119
	12.645	109
	12.645	119
	12.645	69
	12.645	93
	12.645	204
	12.645	161
	13.313	69
	13.313	93
	13.313	81
	13.313	107
	13.313	136
	13.313	121
	RT	m/z
	8.101	119
	8.101	93
	8.101	107
	8.101	69
	8.101	79
	8.101	161
	8.335	69
	8.335	133
	8.335	161
	8.564	119
	8.564	189
	8.564	105
	8.564	204
	8.796	119
	8.796	93
	8.796	204
	8.796	105
	8.796	79
	8.796	134
	8.84	132
	8.84	202
	8.84	145
	8.947	93
	8.947	119
	8.947	107
	8.947	69
	8.947	79
	8.947	161
	9.045	119
	9.045	93
	9.045	77
	9.045	69
	9.045	105
	9.045	204
	9.196	93
	9.196	107
	9.196	69
	9.196	119
	9.196	79
	9.196	123
	9.28	93
	9.28	69
	9.28	79
	9.28	109
	9.28	204
	9.28	119
	9.434	93
	9.434	119
	9.434	107
	9.434	204
	9.434	134
	9.559	69
	9.559	133
	9.559	161
	9.559	109
	9.559	204
	9.853	93
	9.853	119
	9.853	80
	9.853	109
	9.853	204
	9.853	67
	10.185	69
	10.185	93
	10.185	107
	10.185	81
	10.185	136
	10.185	161
	10.803	135
	10.803	107
	10.803	93
	10.803	204
	10.803	77
	10.803	119
	12.645	109
	12.645	119
	12.645	69
	12.645	93
	12.645	204
	12.645	161
	13.313	69
	13.313	93
	13.313	81
	13.313	107
	13.313	136
	13.313	121
	RT	m/z
	8.101	119
	8.101	93
	8.101	107
	8.101	69
	8.101	79
	8.101	161
	8.335	69
	8.335	133
	8.335	161
	8.564	119
	8.564	189
	8.564	105
	8.564	204
	8.796	119
	8.796	93
	8.796	204
	8.796	105
	8.796	79
	8.796	134
	8.84	132
	8.84	202
	8.84	145
	8.947	93
	8.947	119
	8.947	107
	8.947	69
	8.947	79
	8.947	161
	9.045	119
	9.045	93
	9.045	77
	9.045	69
	9.045	105
	9.045	204
	9.196	93
	9.196	107
	9.196	69
	9.196	119
	9.196	79
	9.196	123
	9.28	93
	9.28	69
	9.28	79
	9.28	109
	9.28	204
	9.28	119
	9.434	93
	9.434	119
	9.434	107
	9.434	204
	9.434	134
	9.559	69
	9.559	133
	9.559	161
	9.559	109
	9.559	204
	9.853	93
	9.853	119
	9.853	80
	9.853	109
	9.853	204
	9.853	67
	10.185	69
	10.185	93
	10.185	107
	10.185	81
	10.185	136
	10.185	161
	10.803	135
	10.803	107
	10.803	93
	10.803	204
	10.803	77
	10.803	119
	12.645	109
	12.645	119
	12.645	69
	12.645	93
	12.645	204
	12.645	161
	13.313	69
	13.313	93
	13.313	81
	13.313	107
	13.313	136
	13.313	121
	RT	m/z
	8.101	119
	8.101	93
	8.101	107
	8.101	69
	8.101	79
	8.101	161
	8.335	69
	8.335	133
	8.335	161
	8.564	119
	8.564	189
	8.564	105
	8.564	204
	8.796	119
	8.796	93
	8.796	204
	8.796	105
	8.796	79
	8.796	134
	8.84	132
	8.84	202
	8.84	145
	8.947	93
	8.947	119
	8.947	107
	8.947	69
	8.947	79
	8.947	161
	9.045	119
	9.045	93
	9.045	77
	9.045	69
	9.045	105
	9.045	204
	9.196	93
	9.196	107
	9.196	69
	9.196	119
	9.196	79
	9.196	123
	9.28	93
	9.28	69
	9.28	79
	9.28	109
	9.28	204
	9.28	119
	9.434	93
	9.434	119
	9.434	107
	9.434	204
	9.434	134
	9.559	69
	9.559	133
	9.559	161
	9.559	109
	9.559	204
	9.853	93
	9.853	119
	9.853	80
	9.853	109
	9.853	204
	9.853	67
	10.185	69
	10.185	93
	10.185	107
	10.185	81
	10.185	136
	10.185	161
	10.803	135
	10.803	107
	10.803	93
	10.803	204
	10.803	77
	10.803	119
	12.645	109
	12.645	119
	12.645	69
	12.645	93
	12.645	204
	12.645	161
	13.313	69
	13.313	93
	13.313	81
	13.313	107
	13.313	136
	13.313	121
	RT	m/z
	8.101	119
	8.101	93
	8.101	107
	8.101	69
	8.101	79
	8.101	161
	8.335	69
	8.335	133
	8.335	161
	8.564	119
	8.564	189
	8.564	105
	8.564	204
	8.796	119
	8.796	93
	8.796	204
	8.796	105
	8.796	79
	8.796	134
	8.84	132
	8.84	202
	8.84	145
	8.947	93
	8.947	119
	8.947	107
	8.947	69
	8.947	79
	8.947	161
	9.045	119
	9.045	93
	9.045	77
	9.045	69
	9.045	105
	9.045	204
	9.196	93
	9.196	107
	9.196	69
	9.196	119
	9.196	79
	9.196	123
	9.28	93
	9.28	69
	9.28	79
	9.28	109
	9.28	204
	9.28	119
	9.434	93
	9.434	119
	9.434	107
	9.434	204
	9.434	134
	9.559	69
	9.559	133
	9.559	161
	9.559	109
	9.559	204
	9.853	93
	9.853	119
	9.853	80
	9.853	109
	9.853	204
	9.853	67
	10.185	69
	10.185	93
	10.185	107
	10.185	81
	10.185	136
	10.185	161
	10.803	135
	10.803	107
	10.803	93
	10.803	204
	10.803	77
	10.803	119
	12.645	109
	12.645	119
	12.645	69
	12.645	93
	12.645	204
	12.645	161
	13.313	69
	13.313	93
	13.313	81
	13.313	107
	13.313	136
	13.313	121
	RT	m/z
	8.101	119
	8.101	93
	8.101	107
	8.101	69
	8.101	79
	8.101	161
	8.335	69
	8.335	133
	8.335	161
	8.564	119
	8.564	189
	8.564	105
	8.564	204
	8.796	119
	8.796	93
	8.796	204
	8.796	105
	8.796	79
	8.796	134
	8.84	132
	8.84	202
	8.84	145
	8.947	93
	8.947	119
	8.947	107
	8.947	69
	8.947	79
	8.947	161
	9.045	119
	9.045	93
	9.045	77
	9.045	69
	9.045	105
	9.045	204
	9.196	93
	9.196	107
	9.196	69
	9.196	119
	9.196	79
	9.196	123
	9.28	93
	9.28	69
	9.28	79
	9.28	109
	9.28	204
	9.28	119
	9.434	93
	9.434	119
	9.434	107
	9.434	204
	9.434	134
	9.559	69
	9.559	133
	9.559	161
	9.559	109
	9.559	204
	9.853	93
	9.853	119
	9.853	80
	9.853	109
	9.853	204
	9.853	67
	10.185	69
	10.185	93
	10.185	107
	10.185	81
	10.185	136
	10.185	161
	10.803	135
	10.803	107
	10.803	93
	10.803	204
	10.803	77
	10.803	119
	12.645	109
	12.645	119
	12.645	69
	12.645	93
	12.645	204
	12.645	161
	13.313	69
	13.313	93
	13.313	81
	13.313	107
	13.313	136
	13.313	121
	RT	m/z
	8.101	119
	8.101	93
	8.101	107
	8.101	69
	8.101	79
	8.101	161
	8.335	69
	8.335	133
	8.335	161
	8.564	119
	8.564	189
	8.564	105
	8.564	204
	8.796	119
	8.796	93
	8.796	204
	8.796	105
	8.796	79
	8.796	134
	8.84	132
	8.84	202
	8.84	145
	8.947	93
	8.947	119
	8.947	107
	8.947	69
	8.947	79
	8.947	161
	9.045	119
	9.045	93
	9.045	77
	9.045	69
	9.045	105
	9.045	204
	9.196	93
	9.196	107
	9.196	69
	9.196	119
	9.196	79
	9.196	123
	9.28	93
	9.28	69
	9.28	79
	9.28	109
	9.28	204
	9.28	119
	9.434	93
	9.434	119
	9.434	107
	9.434	204
	9.434	134
	9.559	69
	9.559	133
	9.559	161
	9.559	109
	9.559	204
	9.853	93
	9.853	119
	9.853	80
	9.853	109
	9.853	204
	9.853	67
	10.185	69
	10.185	93
	10.185	107
	10.185	81
	10.185	136
	10.185	161
	10.803	135
	10.803	107
	10.803	93
	10.803	204
	10.803	77
	10.803	119
	12.645	109
	12.645	119
	12.645	69
	12.645	93
	12.645	204
	12.645	161
	13.313	69
	13.313	93
	13.313	81
	13.313	107
	13.313	136
	13.313	121
	RT	m/z
	8.101	119
	8.101	93
	8.101	107
	8.101	69
	8.101	79
	8.101	161
	8.335	69
	8.335	133
	8.335	161
	8.564	119
	8.564	189
	8.564	105
	8.564	204
	8.796	119
	8.796	93
	8.796	204
	8.796	105
	8.796	79
	8.796	134
	8.84	132
	8.84	202
	8.84	145
	8.947	93
	8.947	119
	8.947	107
	8.947	69
	8.947	79
	8.947	161
	9.045	119
	9.045	93
	9.045	77
	9.045	69
	9.045	105
	9.045	204
	9.196	93
	9.196	107
	9.196	69
	9.196	119
	9.196	79
	9.196	123
	9.28	93
	9.28	69
	9.28	79
	9.28	109
	9.28	204
	9.28	119
	9.434	93
	9.434	119
	9.434	107
	9.434	204
	9.434	134
	9.559	69
	9.559	133
	9.559	161
	9.559	109
	9.559	204
	9.853	93
	9.853	119
	9.853	80
	9.853	109
	9.853	204
	9.853	67
	10.185	69
	10.185	93
	10.185	107
	10.185	81
	10.185	136
	10.185	161
	10.803	135
	10.803	107
	10.803	93
	10.803	204
	10.803	77
	10.803	119
	12.645	109
	12.645	119
	12.645	69
	12.645	93
	12.645	204
	12.645	161
	13.313	69
	13.313	93
	13.313	81
	13.313	107
	13.313	136
	13.313	121
	RT	m/z
	8.101	119
	8.101	93
	8.101	107
	8.101	69
	8.101	79
	8.101	161
	8.335	69
	8.335	133
	8.335	161
	8.564	119
	8.564	189
	8.564	105
	8.564	204
	8.796	119
	8.796	93
	8.796	204
	8.796	105
	8.796	79
	8.796	134
	8.84	132
	8.84	202
	8.84	145
	8.947	93
	8.947	119
	8.947	107
	8.947	69
	8.947	79
	8.947	161
	9.045	119
	9.045	93
	9.045	77
	9.045	69
	9.045	105
	9.045	204
	9.196	93
	9.196	107
	9.196	69
	9.196	119
	9.196	79
	9.196	123
	9.28	93
	9.28	69
	9.28	79
	9.28	109
	9.28	204
	9.28	119
	9.434	93
	9.434	119
	9.434	107
	9.434	204
	9.434	134
	9.559	69
	9.559	133
	9.559	161
	9.559	109
	9.559	204
	9.853	93
	9.853	119
	9.853	80
	9.853	109
	9.853	204
	9.853	67
	10.185	69
	10.185	93
	10.185	107
	10.185	81
	10.185	136
	10.185	161
	10.803	135
	10.803	107
	10.803	93
	10.803	204
	10.803	77
	10.803	119
	12.645	109
	12.645	119
	12.645	69
	12.645	93
	12.645	204
	12.645	161
	13.313	69
	13.313	93
	13.313	81
	13.313	107
	13.313	136
	13.313	121
	RT	m/z
	8.101	119
	8.101	93
	8.101	107
	8.101	69
	8.101	79
	8.101	161
	8.335	69
	8.335	133
	8.335	161
	8.564	119
	8.564	189
	8.564	105
	8.564	204
	8.796	119
	8.796	93
	8.796	204
	8.796	105
	8.796	79
	8.796	134
	8.84	132
	8.84	202
	8.84	145
	8.947	93
	8.947	119
	8.947	107
	8.947	69
	8.947	79
	8.947	161
	9.045	119
	9.045	93
	9.045	77
	9.045	69
	9.045	105
	9.045	204
	9.196	93
	9.196	107
	9.196	69
	9.196	119
	9.196	79
	9.196	123
	9.28	93
	9.28	69
	9.28	79
	9.28	109
	9.28	204
	9.28	119
	9.434	93
	9.434	119
	9.434	107
	9.434	204
	9.434	134
	9.559	69
	9.559	133
	9.559	161
	9.559	109
	9.559	204
	9.853	93
	9.853	119
	9.853	80
	9.853	109
	9.853	204
	9.853	67
	10.185	69
	10.185	93
	10.185	107
	10.185	81
	10.185	136
	10.185	161
	10.803	135
	10.803	107
	10.803	93
	10.803	204
	10.803	77
	10.803	119
	12.645	109
	12.645	119
	12.645	69
	12.645	93
	12.645	204
	12.645	161
	13.313	69
	13.313	93
	13.313	81
	13.313	107
	13.313	136
	13.313	121
	RT	m/z
	8.101	119
	8.101	93
	8.101	107
	8.101	69
	8.101	79
	8.101	161
	8.335	69
	8.335	133
	8.335	161
	8.564	119
	8.564	189
	8.564	105
	8.564	204
	8.796	119
	8.796	93
	8.796	204
	8.796	105
	8.796	79
	8.796	134
	8.84	132
	8.84	202
	8.84	145
	8.947	93
	8.947	119
	8.947	107
	8.947	69
	8.947	79
	8.947	161
	9.045	119
	9.045	93
	9.045	77
	9.045	69
	9.045	105
	9.045	204
	9.196	93
	9.196	107
	9.196	69
	9.196	119
	9.196	79
	9.196	123
	9.28	93
	9.28	69
	9.28	79
	9.28	109
	9.28	204
	9.28	119
	9.434	93
	9.434	119
	9.434	107
	9.434	204
	9.434	134
	9.559	69
	9.559	133
	9.559	161
	9.559	109
	9.559	204
	9.853	93
	9.853	119
	9.853	80
	9.853	109
	9.853	204
	9.853	67
	10.185	69
	10.185	93
	10.185	107
	10.185	81
	10.185	136
	10.185	161
	10.803	135
	10.803	107
	10.803	93
	10.803	204
	10.803	77
	10.803	119
	12.645	109
	12.645	119
	12.645	69
	12.645	93
	12.645	204
	12.645	161
	13.313	69
	13.313	93
	13.313	81
	13.313	107
	13.313	136
	13.313	121
	RT	m/z
	8.101	119
	8.101	93
	8.101	107
	8.101	69
	8.101	79
	8.101	161
	8.335	69
	8.335	133
	8.335	161
	8.564	119
	8.564	189
	8.564	105
	8.564	204
	8.796	119
	8.796	93
	8.796	204
	8.796	105
	8.796	79
	8.796	134
	8.84	132
	8.84	202
	8.84	145
	8.947	93
	8.947	119
	8.947	107
	8.947	69
	8.947	79
	8.947	161
	9.045	119
	9.045	93
	9.045	77
	9.045	69
	9.045	105
	9.045	204
	9.196	93
	9.196	107
	9.196	69
	9.196	119
	9.196	79
	9.196	123
	9.28	93
	9.28	69
	9.28	79
	9.28	109
	9.28	204
	9.28	119
	9.434	93
	9.434	119
	9.434	107
	9.434	204
	9.434	134
	9.559	69
	9.559	133
	9.559	161
	9.559	109
	9.559	204
	9.853	93
	9.853	119
	9.853	80
	9.853	109
	9.853	204
	9.853	67
	10.185	69
	10.185	93
	10.185	107
	10.185	81
	10.185	136
	10.185	161
	10.803	135
	10.803	107
	10.803	93
	10.803	204
	10.803	77
	10.803	119
	12.645	109
	12.645	119
	12.645	69
	12.645	93
	12.645	204
	12.645	161
	13.313	69
	13.313	93
	13.313	81
	13.313	107
	13.313	136
	13.313	121
	RT	m/z
	8.101	119
	8.101	93
	8.101	107
	8.101	69
	8.101	79
	8.101	161
	8.335	69
	8.335	133
	8.335	161
	8.564	119
	8.564	189
	8.564	105
	8.564	204
	8.796	119
	8.796	93
	8.796	204
	8.796	105
	8.796	79
	8.796	134
	8.84	132
	8.84	202
	8.84	145
	8.947	93
	8.947	119
	8.947	107
	8.947	69
	8.947	79
	8.947	161
	9.045	119
	9.045	93
	9.045	77
	9.045	69
	9.045	105
	9.045	204
	9.196	93
	9.196	107
	9.196	69
	9.196	119
	9.196	79
	9.196	123
	9.28	93
	9.28	69
	9.28	79
	9.28	109
	9.28	204
	9.28	119
	9.434	93
	9.434	119
	9.434	107
	9.434	204
	9.434	134
	9.559	69
	9.559	133
	9.559	161
	9.559	109
	9.559	204
	9.853	93
	9.853	119
	9.853	80
	9.853	109
	9.853	204
	9.853	67
	10.185	69
	10.185	93
	10.185	107
	10.185	81
	10.185	136
	10.185	161
	10.803	135
	10.803	107
	10.803	93
	10.803	204
	10.803	77
	10.803	119
	12.645	109
	12.645	119
	12.645	69
	12.645	93
	12.645	204
	12.645	161
	13.313	69
	13.313	93
	13.313	81
	13.313	107
	13.313	136
	13.313	121
	RT	m/z
	8.101	119
	8.101	93
	8.101	107
	8.101	69
	8.101	79
	8.101	161
	8.335	69
	8.335	133
	8.335	161
	8.564	119
	8.564	189
	8.564	105
	8.564	204
	8.796	119
	8.796	93
	8.796	204
	8.796	105
	8.796	79
	8.796	134
	8.84	132
	8.84	202
	8.84	145
	8.947	93
	8.947	119
	8.947	107
	8.947	69
	8.947	79
	8.947	161
	9.045	119
	9.045	93
	9.045	77
	9.045	69
	9.045	105
	9.045	204
	9.196	93
	9.196	107
	9.196	69
	9.196	119
	9.196	79
	9.196	123
	9.28	93
	9.28	69
	9.28	79
	9.28	109
	9.28	204
	9.28	119
	9.434	93
	9.434	119
	9.434	107
	9.434	204
	9.434	134
	9.559	69
	9.559	133
	9.559	161
	9.559	109
	9.559	204
	9.853	93
	9.853	119
	9.853	80
	9.853	109
	9.853	204
	9.853	67
	10.185	69
	10.185	93
	10.185	107
	10.185	81
	10.185	136
	10.185	161
	10.803	135
	10.803	107
	10.803	93
	10.803	204
	10.803	77
	10.803	119
	12.645	109
	12.645	119
	12.645	69
	12.645	93
	12.645	204
	12.645	161
	13.313	69
	13.313	93
	13.313	81
	13.313	107
	13.313	136
	13.313	121
	RT	m/z
	8.101	119
	8.101	93
	8.101	107
	8.101	69
	8.101	79
	8.101	161
	8.335	69
	8.335	133
	8.335	161
	8.564	119
	8.564	189
	8.564	105
	8.564	204
	8.796	119
	8.796	93
	8.796	204
	8.796	105
	8.796	79
	8.796	134
	8.84	132
	8.84	202
	8.84	145
	8.947	93
	8.947	119
	8.947	107
	8.947	69
	8.947	79
	8.947	161
	9.045	119
	9.045	93
	9.045	77
	9.045	69
	9.045	105
	9.045	204
	9.196	93
	9.196	107
	9.196	69
	9.196	119
	9.196	79
	9.196	123
	9.28	93
	9.28	69
	9.28	79
	9.28	109
	9.28	204
	9.28	119
	9.434	93
	9.434	119
	9.434	107
	9.434	204
	9.434	134
	9.559	69
	9.559	133
	9.559	161
	9.559	109
	9.559	204
	9.853	93
	9.853	119
	9.853	80
	9.853	109
	9.853	204
	9.853	67
	10.185	69
	10.185	93
	10.185	107
	10.185	81
	10.185	136
	10.185	161
	10.803	135
	10.803	107
	10.803	93
	10.803	204
	10.803	77
	10.803	119
	12.645	109
	12.645	119
	12.645	69
	12.645	93
	12.645	204
	12.645	161
	13.313	69
	13.313	93
	13.313	81
	13.313	107
	13.313	136
	13.313	121
	RT	m/z
	8.101	119
	8.101	93
	8.101	107
	8.101	69
	8.101	79
	8.101	161
	8.335	69
	8.335	133
	8.335	161
	8.564	119
	8.564	189
	8.564	105
	8.564	204
	8.796	119
	8.796	93
	8.796	204
	8.796	105
	8.796	79
	8.796	134
	8.84	132
	8.84	202
	8.84	145
	8.947	93
	8.947	119
	8.947	107
	8.947	69
	8.947	79
	8.947	161
	9.045	119
	9.045	93
	9.045	77
	9.045	69
	9.045	105
	9.045	204
	9.196	93
	9.196	107
	9.196	69
	9.196	119
	9.196	79
	9.196	123
	9.28	93
	9.28	69
	9.28	79
	9.28	109
	9.28	204
	9.28	119
	9.434	93
	9.434	119
	9.434	107
	9.434	204
	9.434	134
	9.559	69
	9.559	133
	9.559	161
	9.559	109
	9.559	204
	9.853	93
	9.853	119
	9.853	80
	9.853	109
	9.853	204
	9.853	67
	10.185	69
	10.185	93
	10.185	107
	10.185	81
	10.185	136
	10.185	161
	10.803	135
	10.803	107
	10.803	93
	10.803	204
	10.803	77
	10.803	119
	12.645	109
	12.645	119
	12.645	69
	12.645	93
	12.645	204
	12.645	161
	13.313	69
	13.313	93
	13.313	81
	13.313	107
	13.313	136
	13.313	121
	RT	m/z
	8.101	119
	8.101	93
	8.101	107
	8.101	69
	8.101	79
	8.101	161
	8.335	69
	8.335	133
	8.335	161
	8.564	119
	8.564	189
	8.564	105
	8.564	204
	8.796	119
	8.796	93
	8.796	204
	8.796	105
	8.796	79
	8.796	134
	8.84	132
	8.84	202
	8.84	145
	8.947	93
	8.947	119
	8.947	107
	8.947	69
	8.947	79
	8.947	161
	9.045	119
	9.045	93
	9.045	77
	9.045	69
	9.045	105
	9.045	204
	9.196	93
	9.196	107
	9.196	69
	9.196	119
	9.196	79
	9.196	123
	9.28	93
	9.28	69
	9.28	79
	9.28	109
	9.28	204
	9.28	119
	9.434	93
	9.434	119
	9.434	107
	9.434	204
	9.434	134
	9.559	69
	9.559	133
	9.559	161
	9.559	109
	9.559	204
	9.853	93
	9.853	119
	9.853	80
	9.853	109
	9.853	204
	9.853	67
	10.185	69
	10.185	93
	10.185	107
	10.185	81
	10.185	136
	10.185	161
	10.803	135
	10.803	107
	10.803	93
	10.803	204
	10.803	77
	10.803	119
	12.645	109
	12.645	119
	12.645	69
	12.645	93
	12.645	204
	12.645	161
	13.313	69
	13.313	93
	13.313	81
	13.313	107
	13.313	136
	13.313	121
	RT	m/z
	8.101	119
	8.101	93
	8.101	107
	8.101	69
	8.101	79
	8.101	161
	8.335	69
	8.335	133
	8.335	161
	8.564	119
	8.564	189
	8.564	105
	8.564	204
	8.796	119
	8.796	93
	8.796	204
	8.796	105
	8.796	79
	8.796	134
	8.84	132
	8.84	202
	8.84	145
	8.947	93
	8.947	119
	8.947	107
	8.947	69
	8.947	79
	8.947	161
	9.045	119
	9.045	93
	9.045	77
	9.045	69
	9.045	105
	9.045	204
	9.196	93
	9.196	107
	9.196	69
	9.196	119
	9.196	79
	9.196	123
	9.28	93
	9.28	69
	9.28	79
	9.28	109
	9.28	204
	9.28	119
	9.434	93
	9.434	119
	9.434	107
	9.434	204
	9.434	134
	9.559	69
	9.559	133
	9.559	161
	9.559	109
	9.559	204
	9.853	93
	9.853	119
	9.853	80
	9.853	109
	9.853	204
	9.853	67
	10.185	69
	10.185	93
	10.185	107
	10.185	81
	10.185	136
	10.185	161
	10.803	135
	10.803	107
	10.803	93
	10.803	204
	10.803	77
	10.803	119
	12.645	109
	12.645	119
	12.645	69
	12.645	93
	12.645	204
	12.645	161
	13.313	69
	13.313	93
	13.313	81
	13.313	107
	13.313	136
	13.313	121
	RT	m/z
	8.101	119
	8.101	93
	8.101	107
	8.101	69
	8.101	79
	8.101	161
	8.335	69
	8.335	133
	8.335	161
	8.564	119
	8.564	189
	8.564	105
	8.564	204
	8.796	119
	8.796	93
	8.796	204
	8.796	105
	8.796	79
	8.796	134
	8.84	132
	8.84	202
	8.84	145
	8.947	93
	8.947	119
	8.947	107
	8.947	69
	8.947	79
	8.947	161
	9.045	119
	9.045	93
	9.045	77
	9.045	69
	9.045	105
	9.045	204
	9.196	93
	9.196	107
	9.196	69
	9.196	119
	9.196	79
	9.196	123
	9.28	93
	9.28	69
	9.28	79
	9.28	109
	9.28	204
	9.28	119
	9.434	93
	9.434	119
	9.434	107
	9.434	204
	9.434	134
	9.559	69
	9.559	133
	9.559	161
	9.559	109
	9.559	204
	9.853	93
	9.853	119
	9.853	80
	9.853	109
	9.853	204
	9.853	67
	10.185	69
	10.185	93
	10.185	107
	10.185	81
	10.185	136
	10.185	161
	10.803	135
	10.803	107
	10.803	93
	10.803	204
	10.803	77
	10.803	119
	12.645	109
	12.645	119
	12.645	69
	12.645	93
	12.645	204
	12.645	161
	13.313	69
	13.313	93
	13.313	81
	13.313	107
	13.313	136
	13.313	121
	RT	m/z
	8.101	119
	8.101	93
	8.101	107
	8.101	69
	8.101	79
	8.101	161
	8.335	69
	8.335	133
	8.335	161
	8.564	119
	8.564	189
	8.564	105
	8.564	204
	8.796	119
	8.796	93
	8.796	204
	8.796	105
	8.796	79
	8.796	134
	8.84	132
	8.84	202
	8.84	145
	8.947	93
	8.947	119
	8.947	107
	8.947	69
	8.947	79
	8.947	161
	9.045	119
	9.045	93
	9.045	77
	9.045	69
	9.045	105
	9.045	204
	9.196	93
	9.196	107
	9.196	69
	9.196	119
	9.196	79
	9.196	123
	9.28	93
	9.28	69
	9.28	79
	9.28	109
	9.28	204
	9.28	119
	9.434	93
	9.434	119
	9.434	107
	9.434	204
	9.434	134
	9.559	69
	9.559	133
	9.559	161
	9.559	109
	9.559	204
	9.853	93
	9.853	119
	9.853	80
	9.853	109
	9.853	204
	9.853	67
	10.185	69
	10.185	93
	10.185	107
	10.185	81
	10.185	136
	10.185	161
	10.803	135
	10.803	107
	10.803	93
	10.803	204
	10.803	77
	10.803	119
	12.645	109
	12.645	119
	12.645	69
	12.645	93
	12.645	204
	12.645	161
	13.313	69
	13.313	93
	13.313	81
	13.313	107
	13.313	136
	13.313	121
	RT	m/z
	8.101	119
	8.101	93
	8.101	107
	8.101	69
	8.101	79
	8.101	161
	8.335	69
	8.335	133
	8.335	161
	8.564	119
	8.564	189
	8.564	105
	8.564	204
	8.796	119
	8.796	93
	8.796	204
	8.796	105
	8.796	79
	8.796	134
	8.84	132
	8.84	202
	8.84	145
	8.947	93
	8.947	119
	8.947	107
	8.947	69
	8.947	79
	8.947	161
	9.045	119
	9.045	93
	9.045	77
	9.045	69
	9.045	105
	9.045	204
	9.196	93
	9.196	107
	9.196	69
	9.196	119
	9.196	79
	9.196	123
	9.28	93
	9.28	69
	9.28	79
	9.28	109
	9.28	204
	9.28	119
	9.434	93
	9.434	119
	9.434	107
	9.434	204
	9.434	134
	9.559	69
	9.559	133
	9.559	161
	9.559	109
	9.559	204
	9.853	93
	9.853	119
	9.853	80
	9.853	109
	9.853	204
	9.853	67
	10.185	69
	10.185	93
	10.185	107
	10.185	81
	10.185	136
	10.185	161
	10.803	135
	10.803	107
	10.803	93
	10.803	204
	10.803	77
	10.803	119
	12.645	109
	12.645	119
	12.645	69
	12.645	93
	12.645	204
	12.645	161
	13.313	69
	13.313	93
	13.313	81
	13.313	107
	13.313	136
	13.313	121
	RT	m/z
	8.101	119
	8.101	93
	8.101	107
	8.101	69
	8.101	79
	8.101	161
	8.335	69
	8.335	133
	8.335	161
	8.564	119
	8.564	189
	8.564	105
	8.564	204
	8.796	119
	8.796	93
	8.796	204
	8.796	105
	8.796	79
	8.796	134
	8.84	132
	8.84	202
	8.84	145
	8.947	93
	8.947	119
	8.947	107
	8.947	69
	8.947	79
	8.947	161
	9.045	119
	9.045	93
	9.045	77
	9.045	69
	9.045	105
	9.045	204
	9.196	93
	9.196	107
	9.196	69
	9.196	119
	9.196	79
	9.196	123
	9.28	93
	9.28	69
	9.28	79
	9.28	109
	9.28	204
	9.28	119
	9.434	93
	9.434	119
	9.434	107
	9.434	204
	9.434	134
	9.559	69
	9.559	133
	9.559	161
	9.559	109
	9.559	204
	9.853	93
	9.853	119
	9.853	80
	9.853	109
	9.853	204
	9.853	67
	10.185	69
	10.185	93
	10.185	107
	10.185	81
	10.185	136
	10.185	161
	10.803	135
	10.803	107
	10.803	93
	10.803	204
	10.803	77
	10.803	119
	12.645	109
	12.645	119
	12.645	69
	12.645	93
	12.645	204
	12.645	161
	13.313	69
	13.313	93
	13.313	81
	13.313	107
	13.313	136
	13.313	121
	RT	m/z
	8.101	119
	8.101	93
	8.101	107
	8.101	69
	8.101	79
	8.101	161
	8.335	69
	8.335	133
	8.335	161
	8.564	119
	8.564	189
	8.564	105
	8.564	204
	8.796	119
	8.796	93
	8.796	204
	8.796	105
	8.796	79
	8.796	134
	8.84	132
	8.84	202
	8.84	145
	8.947	93
	8.947	119
	8.947	107
	8.947	69
	8.947	79
	8.947	161
	9.045	119
	9.045	93
	9.045	77
	9.045	69
	9.045	105
	9.045	204
	9.196	93
	9.196	107
	9.196	69
	9.196	119
	9.196	79
	9.196	123
	9.28	93
	9.28	69
	9.28	79
	9.28	109
	9.28	204
	9.28	119
	9.434	93
	9.434	119
	9.434	107
	9.434	204
	9.434	134
	9.559	69
	9.559	133
	9.559	161
	9.559	109
	9.559	204
	9.853	93
	9.853	119
	9.853	80
	9.853	109
	9.853	204
	9.853	67
	10.185	69
	10.185	93
	10.185	107
	10.185	81
	10.185	136
	10.185	161
	10.803	135
	10.803	107
	10.803	93
	10.803	204
	10.803	77
	10.803	119
	12.645	109
	12.645	119
	12.645	69
	12.645	93
	12.645	204
	12.645	161
	13.313	69
	13.313	93
	13.313	81
	13.313	107
	13.313	136
	13.313	121
	RT	m/z
	8.101	119
	8.101	93
	8.101	107
	8.101	69
	8.101	79
	8.101	161
	8.335	69
	8.335	133
	8.335	161
	8.564	119
	8.564	189
	8.564	105
	8.564	204
	8.796	119
	8.796	93
	8.796	204
	8.796	105
	8.796	79
	8.796	134
	8.84	132
	8.84	202
	8.84	145
	8.947	93
	8.947	119
	8.947	107
	8.947	69
	8.947	79
	8.947	161
	9.045	119
	9.045	93
	9.045	77
	9.045	69
	9.045	105
	9.045	204
	9.196	93
	9.196	107
	9.196	69
	9.196	119
	9.196	79
	9.196	123
	9.28	93
	9.28	69
	9.28	79
	9.28	109
	9.28	204
	9.28	119
	9.434	93
	9.434	119
	9.434	107
	9.434	204
	9.434	134
	9.559	69
	9.559	133
	9.559	161
	9.559	109
	9.559	204
	9.853	93
	9.853	119
	9.853	80
	9.853	109
	9.853	204
	9.853	67
	10.185	69
	10.185	93
	10.185	107
	10.185	81
	10.185	136
	10.185	161
	10.803	135
	10.803	107
	10.803	93
	10.803	204
	10.803	77
	10.803	119
	12.645	109
	12.645	119
	12.645	69
	12.645	93
	12.645	204
	12.645	161
	13.313	69
	13.313	93
	13.313	81
	13.313	107
	13.313	136
	13.313	121
	RT	m/z
	8.101	119
	8.101	93
	8.101	107
	8.101	69
	8.101	79
	8.101	161
	8.335	69
	8.335	133
	8.335	161
	8.564	119
	8.564	189
	8.564	105
	8.564	204
	8.796	119
	8.796	93
	8.796	204
	8.796	105
	8.796	79
	8.796	134
	8.84	132
	8.84	202
	8.84	145
	8.947	93
	8.947	119
	8.947	107
	8.947	69
	8.947	79
	8.947	161
	9.045	119
	9.045	93
	9.045	77
	9.045	69
	9.045	105
	9.045	204
	9.196	93
	9.196	107
	9.196	69
	9.196	119
	9.196	79
	9.196	123
	9.28	93
	9.28	69
	9.28	79
	9.28	109
	9.28	204
	9.28	119
	9.434	93
	9.434	119
	9.434	107
	9.434	204
	9.434	134
	9.559	69
	9.559	133
	9.559	161
	9.559	109
	9.559	204
	9.853	93
	9.853	119
	9.853	80
	9.853	109
	9.853	204
	9.853	67
	10.185	69
	10.185	93
	10.185	107
	10.185	81
	10.185	136
	10.185	161
	10.803	135
	10.803	107
	10.803	93
	10.803	204
	10.803	77
	10.803	119
	12.645	109
	12.645	119
	12.645	69
	12.645	93
	12.645	204
	12.645	161
	13.313	69
	13.313	93
	13.313	81
	13.313	107
	13.313	136
	13.313	121
	RT	m/z
	8.101	119
	8.101	93
	8.101	107
	8.101	69
	8.101	79
	8.101	161
	8.335	69
	8.335	133
	8.335	161
	8.564	119
	8.564	189
	8.564	105
	8.564	204
	8.796	119
	8.796	93
	8.796	204
	8.796	105
	8.796	79
	8.796	134
	8.84	132
	8.84	202
	8.84	145
	8.947	93
	8.947	119
	8.947	107
	8.947	69
	8.947	79
	8.947	161
	9.045	119
	9.045	93
	9.045	77
	9.045	69
	9.045	105
	9.045	204
	9.196	93
	9.196	107
	9.196	69
	9.196	119
	9.196	79
	9.196	123
	9.28	93
	9.28	69
	9.28	79
	9.28	109
	9.28	204
	9.28	119
	9.434	93
	9.434	119
	9.434	107
	9.434	204
	9.434	134
	9.559	69
	9.559	133
	9.559	161
	9.559	109
	9.559	204
	9.853	93
	9.853	119
	9.853	80
	9.853	109
	9.853	204
	9.853	67
	10.185	69
	10.185	93
	10.185	107
	10.185	81
	10.185	136
	10.185	161
	10.803	135
	10.803	107
	10.803	93
	10.803	204
	10.803	77
	10.803	119
	12.645	109
	12.645	119
	12.645	69
	12.645	93
	12.645	204
	12.645	161
	13.313	69
	13.313	93
	13.313	81
	13.313	107
	13.313	136
	13.313	121
	RT	m/z
	8.101	119
	8.101	93
	8.101	107
	8.101	69
	8.101	79
	8.101	161
	8.335	69
	8.335	133
	8.335	161
	8.564	119
	8.564	189
	8.564	105
	8.564	204
	8.796	119
	8.796	93
	8.796	204
	8.796	105
	8.796	79
	8.796	134
	8.84	132
	8.84	202
	8.84	145
	8.947	93
	8.947	119
	8.947	107
	8.947	69
	8.947	79
	8.947	161
	9.045	119
	9.045	93
	9.045	77
	9.045	69
	9.045	105
	9.045	204
	9.196	93
	9.196	107
	9.196	69
	9.196	119
	9.196	79
	9.196	123
	9.28	93
	9.28	69
	9.28	79
	9.28	109
	9.28	204
	9.28	119
	9.434	93
	9.434	119
	9.434	107
	9.434	204
	9.434	134
	9.559	69
	9.559	133
	9.559	161
	9.559	109
	9.559	204
	9.853	93
	9.853	119
	9.853	80
	9.853	109
	9.853	204
	9.853	67
	10.185	69
	10.185	93
	10.185	107
	10.185	81
	10.185	136
	10.185	161
	10.803	135
	10.803	107
	10.803	93
	10.803	204
	10.803	77
	10.803	119
	12.645	109
	12.645	119
	12.645	69
	12.645	93
	12.645	204
	12.645	161
	13.313	69
	13.313	93
	13.313	81
	13.313	107
	13.313	136
	13.313	121
	RT	m/z
	8.101	119
	8.101	93
	8.101	107
	8.101	69
	8.101	79
	8.101	161
	8.335	69
	8.335	133
	8.335	161
	8.564	119
	8.564	189
	8.564	105
	8.564	204
	8.796	119
	8.796	93
	8.796	204
	8.796	105
	8.796	79
	8.796	134
	8.84	132
	8.84	202
	8.84	145
	8.947	93
	8.947	119
	8.947	107
	8.947	69
	8.947	79
	8.947	161
	9.045	119
	9.045	93
	9.045	77
	9.045	69
	9.045	105
	9.045	204
	9.196	93
	9.196	107
	9.196	69
	9.196	119
	9.196	79
	9.196	123
	9.28	93
	9.28	69
	9.28	79
	9.28	109
	9.28	204
	9.28	119
	9.434	93
	9.434	119
	9.434	107
	9.434	204
	9.434	134
	9.559	69
	9.559	133
	9.559	161
	9.559	109
	9.559	204
	9.853	93
	9.853	119
	9.853	80
	9.853	109
	9.853	204
	9.853	67
	10.185	69
	10.185	93
	10.185	107
	10.185	81
	10.185	136
	10.185	161
	10.803	135
	10.803	107
	10.803	93
	10.803	204
	10.803	77
	10.803	119
	12.645	109
	12.645	119
	12.645	69
	12.645	93
	12.645	204
	12.645	161
	13.313	69
	13.313	93
	13.313	81
	13.313	107
	13.313	136
	13.313	121
	RT	m/z
	8.101	119
	8.101	93
	8.101	107
	8.101	69
	8.101	79
	8.101	161
	8.335	69
	8.335	133
	8.335	161
	8.564	119
	8.564	189
	8.564	105
	8.564	204
	8.796	119
	8.796	93
	8.796	204
	8.796	105
	8.796	79
	8.796	134
	8.84	132
	8.84	202
	8.84	145
	8.947	93
	8.947	119
	8.947	107
	8.947	69
	8.947	79
	8.947	161
	9.045	119
	9.045	93
	9.045	77
	9.045	69
	9.045	105
	9.045	204
	9.196	93
	9.196	107
	9.196	69
	9.196	119
	9.196	79
	9.196	123
	9.28	93
	9.28	69
	9.28	79
	9.28	109
	9.28	204
	9.28	119
	9.434	93
	9.434	119
	9.434	107
	9.434	204
	9.434	134
	9.559	69
	9.559	133
	9.559	161
	9.559	109
	9.559	204
	9.853	93
	9.853	119
	9.853	80
	9.853	109
	9.853	204
	9.853	67
	10.185	69
	10.185	93
	10.185	107
	10.185	81
	10.185	136
	10.185	161
	10.803	135
	10.803	107
	10.803	93
	10.803	204
	10.803	77
	10.803	119
	12.645	109
	12.645	119
	12.645	69
	12.645	93
	12.645	204
	12.645	161
	13.313	69
	13.313	93
	13.313	81
	13.313	107
	13.313	136
	13.313	121
	RT	m/z
	8.101	119
	8.101	93
	8.101	107
	8.101	69
	8.101	79
	8.101	161
	8.335	69
	8.335	133
	8.335	161
	8.564	119
	8.564	189
	8.564	105
	8.564	204
	8.796	119
	8.796	93
	8.796	204
	8.796	105
	8.796	79
	8.796	134
	8.84	132
	8.84	202
	8.84	145
	8.947	93
	8.947	119
	8.947	107
	8.947	69
	8.947	79
	8.947	161
	9.045	119
	9.045	93
	9.045	77
	9.045	69
	9.045	105
	9.045	204
	9.196	93
	9.196	107
	9.196	69
	9.196	119
	9.196	79
	9.196	123
	9.28	93
	9.28	69
	9.28	79
	9.28	109
	9.28	204
	9.28	119
	9.434	93
	9.434	119
	9.434	107
	9.434	204
	9.434	134
	9.559	69
	9.559	133
	9.559	161
	9.559	109
	9.559	204
	9.853	93
	9.853	119
	9.853	80
	9.853	109
	9.853	204
	9.853	67
	10.185	69
	10.185	93
	10.185	107
	10.185	81
	10.185	136
	10.185	161
	10.803	135
	10.803	107
	10.803	93
	10.803	204
	10.803	77
	10.803	119
	12.645	109
	12.645	119
	12.645	69
	12.645	93
	12.645	204
	12.645	161
	13.313	69
	13.313	93
	13.313	81
	13.313	107
	13.313	136
	13.313	121
	RT	m/z
	8.101	119
	8.101	93
	8.101	107
	8.101	69
	8.101	79
	8.101	161
	8.335	69
	8.335	133
	8.335	161
	8.564	119
	8.564	189
	8.564	105
	8.564	204
	8.796	119
	8.796	93
	8.796	204
	8.796	105
	8.796	79
	8.796	134
	8.84	132
	8.84	202
	8.84	145
	8.947	93
	8.947	119
	8.947	107
	8.947	69
	8.947	79
	8.947	161
	9.045	119
	9.045	93
	9.045	77
	9.045	69
	9.045	105
	9.045	204
	9.196	93
	9.196	107
	9.196	69
	9.196	119
	9.196	79
	9.196	123
	9.28	93
	9.28	69
	9.28	79
	9.28	109
	9.28	204
	9.28	119
	9.434	93
	9.434	119
	9.434	107
	9.434	204
	9.434	134
	9.559	69
	9.559	133
	9.559	161
	9.559	109
	9.559	204
	9.853	93
	9.853	119
	9.853	80
	9.853	109
	9.853	204
	9.853	67
	10.185	69
	10.185	93
	10.185	107
	10.185	81
	10.185	136
	10.185	161
	10.803	135
	10.803	107
	10.803	93
	10.803	204
	10.803	77
	10.803	119
	12.645	109
	12.645	119
	12.645	69
	12.645	93
	12.645	204
	12.645	161
	13.313	69
	13.313	93
	13.313	81
	13.313	107
	13.313	136
	13.313	121
	RT	m/z
	8.101	119
	8.101	93
	8.101	107
	8.101	69
	8.101	79
	8.101	161
	8.335	69
	8.335	133
	8.335	161
	8.564	119
	8.564	189
	8.564	105
	8.564	204
	8.796	119
	8.796	93
	8.796	204
	8.796	105
	8.796	79
	8.796	134
	8.84	132
	8.84	202
	8.84	145
	8.947	93
	8.947	119
	8.947	107
	8.947	69
	8.947	79
	8.947	161
	9.045	119
	9.045	93
	9.045	77
	9.045	69
	9.045	105
	9.045	204
	9.196	93
	9.196	107
	9.196	69
	9.196	119
	9.196	79
	9.196	123
	9.28	93
	9.28	69
	9.28	79
	9.28	109
	9.28	204
	9.28	119
	9.434	93
	9.434	119
	9.434	107
	9.434	204
	9.434	134
	9.559	69
	9.559	133
	9.559	161
	9.559	109
	9.559	204
	9.853	93
	9.853	119
	9.853	80
	9.853	109
	9.853	204
	9.853	67
	10.185	69
	10.185	93
	10.185	107
	10.185	81
	10.185	136
	10.185	161
	10.803	135
	10.803	107
	10.803	93
	10.803	204
	10.803	77
	10.803	119
	12.645	109
	12.645	119
	12.645	69
	12.645	93
	12.645	204
	12.645	161
	13.313	69
	13.313	93
	13.313	81
	13.313	107
	13.313	136
	13.313	121
	RT	m/z
	8.101	119
	8.101	93
	8.101	107
	8.101	69
	8.101	79
	8.101	161
	8.335	69
	8.335	133
	8.335	161
	8.564	119
	8.564	189
	8.564	105
	8.564	204
	8.796	119
	8.796	93
	8.796	204
	8.796	105
	8.796	79
	8.796	134
	8.84	132
	8.84	202
	8.84	145
	8.947	93
	8.947	119
	8.947	107
	8.947	69
	8.947	79
	8.947	161
	9.045	119
	9.045	93
	9.045	77
	9.045	69
	9.045	105
	9.045	204
	9.196	93
	9.196	107
	9.196	69
	9.196	119
	9.196	79
	9.196	123
	9.28	93
	9.28	69
	9.28	79
	9.28	109
	9.28	204
	9.28	119
	9.434	93
	9.434	119
	9.434	107
	9.434	204
	9.434	134
	9.559	69
	9.559	133
	9.559	161
	9.559	109
	9.559	204
	9.853	93
	9.853	119
	9.853	80
	9.853	109
	9.853	204
	9.853	67
	10.185	69
	10.185	93
	10.185	107
	10.185	81
	10.185	136
	10.185	161
	10.803	135
	10.803	107
	10.803	93
	10.803	204
	10.803	77
	10.803	119
	12.645	109
	12.645	119
	12.645	69
	12.645	93
	12.645	204
	12.645	161
	13.313	69
	13.313	93
	13.313	81
	13.313	107
	13.313	136
	13.313	121
	RT	m/z
	8.101	119
	8.101	93
	8.101	107
	8.101	69
	8.101	79
	8.101	161
	8.335	69
	8.335	133
	8.335	161
	8.564	119
	8.564	189
	8.564	105
	8.564	204
	8.796	119
	8.796	93
	8.796	204
	8.796	105
	8.796	79
	8.796	134
	8.84	132
	8.84	202
	8.84	145
	8.947	93
	8.947	119
	8.947	107
	8.947	69
	8.947	79
	8.947	161
	9.045	119
	9.045	93
	9.045	77
	9.045	69
	9.045	105
	9.045	204
	9.196	93
	9.196	107
	9.196	69
	9.196	119
	9.196	79
	9.196	123
	9.28	93
	9.28	69
	9.28	79
	9.28	109
	9.28	204
	9.28	119
	9.434	93
	9.434	119
	9.434	107
	9.434	204
	9.434	134
	9.559	69
	9.559	133
	9.559	161
	9.559	109
	9.559	204
	9.853	93
	9.853	119
	9.853	80
	9.853	109
	9.853	204
	9.853	67
	10.185	69
	10.185	93
	10.185	107
	10.185	81
	10.185	136
	10.185	161
	10.803	135
	10.803	107
	10.803	93
	10.803	204
	10.803	77
	10.803	119
	12.645	109
	12.645	119
	12.645	69
	12.645	93
	12.645	204
	12.645	161
	13.313	69
	13.313	93
	13.313	81
	13.313	107
	13.313	136
	13.313	121
	RT	m/z
	8.101	119
	8.101	93
	8.101	107
	8.101	69
	8.101	79
	8.101	161
	8.335	69
	8.335	133
	8.335	161
	8.564	119
	8.564	189
	8.564	105
	8.564	204
	8.796	119
	8.796	93
	8.796	204
	8.796	105
	8.796	79
	8.796	134
	8.84	132
	8.84	202
	8.84	145
	8.947	93
	8.947	119
	8.947	107
	8.947	69
	8.947	79
	8.947	161
	9.045	119
	9.045	93
	9.045	77
	9.045	69
	9.045	105
	9.045	204
	9.196	93
	9.196	107
	9.196	69
	9.196	119
	9.196	79
	9.196	123
	9.28	93
	9.28	69
	9.28	79
	9.28	109
	9.28	204
	9.28	119
	9.434	93
	9.434	119
	9.434	107
	9.434	204
	9.434	134
	9.559	69
	9.559	133
	9.559	161
	9.559	109
	9.559	204
	9.853	93
	9.853	119
	9.853	80
	9.853	109
	9.853	204
	9.853	67
	10.185	69
	10.185	93
	10.185	107
	10.185	81
	10.185	136
	10.185	161
	10.803	135
	10.803	107
	10.803	93
	10.803	204
	10.803	77
	10.803	119
	12.645	109
	12.645	119
	12.645	69
	12.645	93
	12.645	204
	12.645	161
	13.313	69
	13.313	93
	13.313	81
	13.313	107
	13.313	136
	13.313	121
	RT	m/z
	8.101	119
	8.101	93
	8.101	107
	8.101	69
	8.101	79
	8.101	161
	8.335	69
	8.335	133
	8.335	161
	8.564	119
	8.564	189
	8.564	105
	8.564	204
	8.796	119
	8.796	93
	8.796	204
	8.796	105
	8.796	79
	8.796	134
	8.84	132
	8.84	202
	8.84	145
	8.947	93
	8.947	119
	8.947	107
	8.947	69
	8.947	79
	8.947	161
	9.045	119
	9.045	93
	9.045	77
	9.045	69
	9.045	105
	9.045	204
	9.196	93
	9.196	107
	9.196	69
	9.196	119
	9.196	79
	9.196	123
	9.28	93
	9.28	69
	9.28	79
	9.28	109
	9.28	204
	9.28	119
	9.434	93
	9.434	119
	9.434	107
	9.434	204
	9.434	134
	9.559	69
	9.559	133
	9.559	161
	9.559	109
	9.559	204
	9.853	93
	9.853	119
	9.853	80
	9.853	109
	9.853	204
	9.853	67
	10.185	69
	10.185	93
	10.185	107
	10.185	81
	10.185	136
	10.185	161
	10.803	135
	10.803	107
	10.803	93
	10.803	204
	10.803	77
	10.803	119
	12.645	109
	12.645	119
	12.645	69
	12.645	93
	12.645	204
	12.645	161
	13.313	69
	13.313	93
	13.313	81
	13.313	107
	13.313	136
	13.313	121
	RT	m/z
	8.101	119
	8.101	93
	8.101	107
	8.101	69
	8.101	79
	8.101	161
	8.335	69
	8.335	133
	8.335	161
	8.564	119
	8.564	189
	8.564	105
	8.564	204
	8.796	119
	8.796	93
	8.796	204
	8.796	105
	8.796	79
	8.796	134
	8.84	132
	8.84	202
	8.84	145
	8.947	93
	8.947	119
	8.947	107
	8.947	69
	8.947	79
	8.947	161
	9.045	119
	9.045	93
	9.045	77
	9.045	69
	9.045	105
	9.045	204
	9.196	93
	9.196	107
	9.196	69
	9.196	119
	9.196	79
	9.196	123
	9.28	93
	9.28	69
	9.28	79
	9.28	109
	9.28	204
	9.28	119
	9.434	93
	9.434	119
	9.434	107
	9.434	204
	9.434	134
	9.559	69
	9.559	133
	9.559	161
	9.559	109
	9.559	204
	9.853	93
	9.853	119
	9.853	80
	9.853	109
	9.853	204
	9.853	67
	10.185	69
	10.185	93
	10.185	107
	10.185	81
	10.185	136
	10.185	161
	10.803	135
	10.803	107
	10.803	93
	10.803	204
	10.803	77
	10.803	119
	12.645	109
	12.645	119
	12.645	69
	12.645	93
	12.645	204
	12.645	161
	13.313	69
	13.313	93
	13.313	81
	13.313	107
	13.313	136
	13.313	121
	RT	m/z
	8.101	119
	8.101	93
	8.101	107
	8.101	69
	8.101	79
	8.101	161
	8.335	69
	8.335	133
	8.335	161
	8.564	119
	8.564	189
	8.564	105
	8.564	204
	8.796	119
	8.796	93
	8.796	204
	8.796	105
	8.796	79
	8.796	134
	8.84	132
	8.84	202
	8.84	145
	8.947	93
	8.947	119
	8.947	107
	8.947	69
	8.947	79
	8.947	161
	9.045	119
	9.045	93
	9.045	77
	9.045	69
	9.045	105
	9.045	204
	9.196	93
	9.196	107
	9.196	69
	9.196	119
	9.196	79
	9.196	123
	9.28	93
	9.28	69
	9.28	79
	9.28	109
	9.28	204
	9.28	119
	9.434	93
	9.434	119
	9.434	107
	9.434	204
	9.434	134
	9.559	69
	9.559	133
	9.559	161
	9.559	109
	9.559	204
	9.853	93
	9.853	119
	9.853	80
	9.853	109
	9.853	204
	9.853	67
	10.185	69
	10.185	93
	10.185	107
	10.185	81
	10.185	136
	10.185	161
	10.803	135
	10.803	107
	10.803	93
	10.803	204
	10.803	77
	10.803	119
	12.645	109
	12.645	119
	12.645	69
	12.645	93
	12.645	204
	12.645	161
	13.313	69
	13.313	93
	13.313	81
	13.313	107
	13.313	136
	13.313	121
	RT	m/z
	8.101	119
	8.101	93
	8.101	107
	8.101	69
	8.101	79
	8.101	161
	8.335	69
	8.335	133
	8.335	161
	8.564	119
	8.564	189
	8.564	105
	8.564	204
	8.796	119
	8.796	93
	8.796	204
	8.796	105
	8.796	79
	8.796	134
	8.84	132
	8.84	202
	8.84	145
	8.947	93
	8.947	119
	8.947	107
	8.947	69
	8.947	79
	8.947	161
	9.045	119
	9.045	93
	9.045	77
	9.045	69
	9.045	105
	9.045	204
	9.196	93
	9.196	107
	9.196	69
	9.196	119
	9.196	79
	9.196	123
	9.28	93
	9.28	69
	9.28	79
	9.28	109
	9.28	204
	9.28	119
	9.434	93
	9.434	119
	9.434	107
	9.434	204
	9.434	134
	9.559	69
	9.559	133
	9.559	161
	9.559	109
	9.559	204
	9.853	93
	9.853	119
	9.853	80
	9.853	109
	9.853	204
	9.853	67
	10.185	69
	10.185	93
	10.185	107
	10.185	81
	10.185	136
	10.185	161
	10.803	135
	10.803	107
	10.803	93
	10.803	204
	10.803	77
	10.803	119
	12.645	109
	12.645	119
	12.645	69
	12.645	93
	12.645	204
	12.645	161
	13.313	69
	13.313	93
	13.313	81
	13.313	107
	13.313	136
	13.313	121
	RT	m/z
	8.101	119
	8.101	93
	8.101	107
	8.101	69
	8.101	79
	8.101	161
	8.335	69
	8.335	133
	8.335	161
	8.564	119
	8.564	189
	8.564	105
	8.564	204
	8.796	119
	8.796	93
	8.796	204
	8.796	105
	8.796	79
	8.796	134
	8.84	132
	8.84	202
	8.84	145
	8.947	93
	8.947	119
	8.947	107
	8.947	69
	8.947	79
	8.947	161
	9.045	119
	9.045	93
	9.045	77
	9.045	69
	9.045	105
	9.045	204
	9.196	93
	9.196	107
	9.196	69
	9.196	119
	9.196	79
	9.196	123
	9.28	93
	9.28	69
	9.28	79
	9.28	109
	9.28	204
	9.28	119
	9.434	93
	9.434	119
	9.434	107
	9.434	204
	9.434	134
	9.559	69
	9.559	133
	9.559	161
	9.559	109
	9.559	204
	9.853	93
	9.853	119
	9.853	80
	9.853	109
	9.853	204
	9.853	67
	10.185	69
	10.185	93
	10.185	107
	10.185	81
	10.185	136
	10.185	161
	10.803	135
	10.803	107
	10.803	93
	10.803	204
	10.803	77
	10.803	119
	12.645	109
	12.645	119
	12.645	69
	12.645	93
	12.645	204
	12.645	161
	13.313	69
	13.313	93
	13.313	81
	13.313	107
	13.313	136
	13.313	121
	RT	m/z
	8.101	119
	8.101	93
	8.101	107
	8.101	69
	8.101	79
	8.101	161
	8.335	69
	8.335	133
	8.335	161
	8.564	119
	8.564	189
	8.564	105
	8.564	204
	8.796	119
	8.796	93
	8.796	204
	8.796	105
	8.796	79
	8.796	134
	8.84	132
	8.84	202
	8.84	145
	8.947	93
	8.947	119
	8.947	107
	8.947	69
	8.947	79
	8.947	161
	9.045	119
	9.045	93
	9.045	77
	9.045	69
	9.045	105
	9.045	204
	9.196	93
	9.196	107
	9.196	69
	9.196	119
	9.196	79
	9.196	123
	9.28	93
	9.28	69
	9.28	79
	9.28	109
	9.28	204
	9.28	119
	9.434	93
	9.434	119
	9.434	107
	9.434	204
	9.434	134
	9.559	69
	9.559	133
	9.559	161
	9.559	109
	9.559	204
	9.853	93
	9.853	119
	9.853	80
	9.853	109
	9.853	204
	9.853	67
	10.185	69
	10.185	93
	10.185	107
	10.185	81
	10.185	136
	10.185	161
	10.803	135
	10.803	107
	10.803	93
	10.803	204
	10.803	77
	10.803	119
	12.645	109
	12.645	119
	12.645	69
	12.645	93
	12.645	204
	12.645	161
	13.313	69
	13.313	93
	13.313	81
	13.313	107
	13.313	136
	13.313	121
	RT	m/z
	8.101	119
	8.101	93
	8.101	107
	8.101	69
	8.101	79
	8.101	161
	8.335	69
	8.335	133
	8.335	161
	8.564	119
	8.564	189
	8.564	105
	8.564	204
	8.796	119
	8.796	93
	8.796	204
	8.796	105
	8.796	79
	8.796	134
	8.84	132
	8.84	202
	8.84	145
	8.947	93
	8.947	119
	8.947	107
	8.947	69
	8.947	79
	8.947	161
	9.045	119
	9.045	93
	9.045	77
	9.045	69
	9.045	105
	9.045	204
	9.196	93
	9.196	107
	9.196	69
	9.196	119
	9.196	79
	9.196	123
	9.28	93
	9.28	69
	9.28	79
	9.28	109
	9.28	204
	9.28	119
	9.434	93
	9.434	119
	9.434	107
	9.434	204
	9.434	134
	9.559	69
	9.559	133
	9.559	161
	9.559	109
	9.559	204
	9.853	93
	9.853	119
	9.853	80
	9.853	109
	9.853	204
	9.853	67
	10.185	69
	10.185	93
	10.185	107
	10.185	81
	10.185	136
	10.185	161
	10.803	135
	10.803	107
	10.803	93
	10.803	204
	10.803	77
	10.803	119
	12.645	109
	12.645	119
	12.645	69
	12.645	93
	12.645	204
	12.645	161
	13.313	69
	13.313	93
	13.313	81
	13.313	107
	13.313	136
	13.313	121
	RT	m/z
	8.101	119
	8.101	93
	8.101	107
	8.101	69
	8.101	79
	8.101	161
	8.335	69
	8.335	133
	8.335	161
	8.564	119
	8.564	189
	8.564	105
	8.564	204
	8.796	119
	8.796	93
	8.796	204
	8.796	105
	8.796	79
	8.796	134
	8.84	132
	8.84	202
	8.84	145
	8.947	93
	8.947	119
	8.947	107
	8.947	69
	8.947	79
	8.947	161
	9.045	119
	9.045	93
	9.045	77
	9.045	69
	9.045	105
	9.045	204
	9.196	93
	9.196	107
	9.196	69
	9.196	119
	9.196	79
	9.196	123
	9.28	93
	9.28	69
	9.28	79
	9.28	109
	9.28	204
	9.28	119
	9.434	93
	9.434	119
	9.434	107
	9.434	204
	9.434	134
	9.559	69
	9.559	133
	9.559	161
	9.559	109
	9.559	204
	9.853	93
	9.853	119
	9.853	80
	9.853	109
	9.853	204
	9.853	67
	10.185	69
	10.185	93
	10.185	107
	10.185	81
	10.185	136
	10.185	161
	10.803	135
	10.803	107
	10.803	93
	10.803	204
	10.803	77
	10.803	119
	12.645	109
	12.645	119
	12.645	69
	12.645	93
	12.645	204
	12.645	161
	13.313	69
	13.313	93
	13.313	81
	13.313	107
	13.313	136
	13.313	121
	RT	m/z
	8.101	119
	8.101	93
	8.101	107
	8.101	69
	8.101	79
	8.101	161
	8.335	69
	8.335	133
	8.335	161
	8.564	119
	8.564	189
	8.564	105
	8.564	204
	8.796	119
	8.796	93
	8.796	204
	8.796	105
	8.796	79
	8.796	134
	8.84	132
	8.84	202
	8.84	145
	8.947	93
	8.947	119
	8.947	107
	8.947	69
	8.947	79
	8.947	161
	9.045	119
	9.045	93
	9.045	77
	9.045	69
	9.045	105
	9.045	204
	9.196	93
	9.196	107
	9.196	69
	9.196	119
	9.196	79
	9.196	123
	9.28	93
	9.28	69
	9.28	79
	9.28	109
	9.28	204
	9.28	119
	9.434	93
	9.434	119
	9.434	107
	9.434	204
	9.434	134
	9.559	69
	9.559	133
	9.559	161
	9.559	109
	9.559	204
	9.853	93
	9.853	119
	9.853	80
	9.853	109
	9.853	204
	9.853	67
	10.185	69
	10.185	93
	10.185	107
	10.185	81
	10.185	136
	10.185	161
	10.803	135
	10.803	107
	10.803	93
	10.803	204
	10.803	77
	10.803	119
	12.645	109
	12.645	119
	12.645	69
	12.645	93
	12.645	204
	12.645	161
	13.313	69
	13.313	93
	13.313	81
	13.313	107
	13.313	136
	13.313	121
	RT	m/z
	8.101	119
	8.101	93
	8.101	107
	8.101	69
	8.101	79
	8.101	161
	8.335	69
	8.335	133
	8.335	161
	8.564	119
	8.564	189
	8.564	105
	8.564	204
	8.796	119
	8.796	93
	8.796	204
	8.796	105
	8.796	79
	8.796	134
	8.84	132
	8.84	202
	8.84	145
	8.947	93
	8.947	119
	8.947	107
	8.947	69
	8.947	79
	8.947	161
	9.045	119
	9.045	93
	9.045	77
	9.045	69
	9.045	105
	9.045	204
	9.196	93
	9.196	107
	9.196	69
	9.196	119
	9.196	79
	9.196	123
	9.28	93
	9.28	69
	9.28	79
	9.28	109
	9.28	204
	9.28	119
	9.434	93
	9.434	119
	9.434	107
	9.434	204
	9.434	134
	9.559	69
	9.559	133
	9.559	161
	9.559	109
	9.559	204
	9.853	93
	9.853	119
	9.853	80
	9.853	109
	9.853	204
	9.853	67
	10.185	69
	10.185	93
	10.185	107
	10.185	81
	10.185	136
	10.185	161
	10.803	135
	10.803	107
	10.803	93
	10.803	204
	10.803	77
	10.803	119
	12.645	109
	12.645	119
	12.645	69
	12.645	93
	12.645	204
	12.645	161
	13.313	69
	13.313	93
	13.313	81
	13.313	107
	13.313	136
	13.313	121
	RT	m/z
	8.101	119
	8.101	93
	8.101	107
	8.101	69
	8.101	79
	8.101	161
	8.335	69
	8.335	133
	8.335	161
	8.564	119
	8.564	189
	8.564	105
	8.564	204
	8.796	119
	8.796	93
	8.796	204
	8.796	105
	8.796	79
	8.796	134
	8.84	132
	8.84	202
	8.84	145
	8.947	93
	8.947	119
	8.947	107
	8.947	69
	8.947	79
	8.947	161
	9.045	119
	9.045	93
	9.045	77
	9.045	69
	9.045	105
	9.045	204
	9.196	93
	9.196	107
	9.196	69
	9.196	119
	9.196	79
	9.196	123
	9.28	93
	9.28	69
	9.28	79
	9.28	109
	9.28	204
	9.28	119
	9.434	93
	9.434	119
	9.434	107
	9.434	204
	9.434	134
	9.559	69
	9.559	133
	9.559	161
	9.559	109
	9.559	204
	9.853	93
	9.853	119
	9.853	80
	9.853	109
	9.853	204
	9.853	67
	10.185	69
	10.185	93
	10.185	107
	10.185	81
	10.185	136
	10.185	161
	10.803	135
	10.803	107
	10.803	93
	10.803	204
	10.803	77
	10.803	119
	12.645	109
	12.645	119
	12.645	69
	12.645	93
	12.645	204
	12.645	161
	13.313	69
	13.313	93
	13.313	81
	13.313	107
	13.313	136
	13.313	121
	RT	m/z
	8.101	119
	8.101	93
	8.101	107
	8.101	69
	8.101	79
	8.101	161
	8.335	69
	8.335	133
	8.335	161
	8.564	119
	8.564	189
	8.564	105
	8.564	204
	8.796	119
	8.796	93
	8.796	204
	8.796	105
	8.796	79
	8.796	134
	8.84	132
	8.84	202
	8.84	145
	8.947	93
	8.947	119
	8.947	107
	8.947	69
	8.947	79
	8.947	161
	9.045	119
	9.045	93
	9.045	77
	9.045	69
	9.045	105
	9.045	204
	9.196	93
	9.196	107
	9.196	69
	9.196	119
	9.196	79
	9.196	123
	9.28	93
	9.28	69
	9.28	79
	9.28	109
	9.28	204
	9.28	119
	9.434	93
	9.434	119
	9.434	107
	9.434	204
	9.434	134
	9.559	69
	9.559	133
	9.559	161
	9.559	109
	9.559	204
	9.853	93
	9.853	119
	9.853	80
	9.853	109
	9.853	204
	9.853	67
	10.185	69
	10.185	93
	10.185	107
	10.185	81
	10.185	136
	10.185	161
	10.803	135
	10.803	107
	10.803	93
	10.803	204
	10.803	77
	10.803	119
	12.645	109
	12.645	119
	12.645	69
	12.645	93
	12.645	204
	12.645	161
	13.313	69
	13.313	93
	13.313	81
	13.313	107
	13.313	136
	13.313	121
	RT	m/z
	8.101	119
	8.101	93
	8.101	107
	8.101	69
	8.101	79
	8.101	161
	8.335	69
	8.335	133
	8.335	161
	8.564	119
	8.564	189
	8.564	105
	8.564	204
	8.796	119
	8.796	93
	8.796	204
	8.796	105
	8.796	79
	8.796	134
	8.84	132
	8.84	202
	8.84	145
	8.947	93
	8.947	119
	8.947	107
	8.947	69
	8.947	79
	8.947	161
	9.045	119
	9.045	93
	9.045	77
	9.045	69
	9.045	105
	9.045	204
	9.196	93
	9.196	107
	9.196	69
	9.196	119
	9.196	79
	9.196	123
	9.28	93
	9.28	69
	9.28	79
	9.28	109
	9.28	204
	9.28	119
	9.434	93
	9.434	119
	9.434	107
	9.434	204
	9.434	134
	9.559	69
	9.559	133
	9.559	161
	9.559	109
	9.559	204
	9.853	93
	9.853	119
	9.853	80
	9.853	109
	9.853	204
	9.853	67
	10.185	69
	10.185	93
	10.185	107
	10.185	81
	10.185	136
	10.185	161
	10.803	135
	10.803	107
	10.803	93
	10.803	204
	10.803	77
	10.803	119
	12.645	109
	12.645	119
	12.645	69
	12.645	93
	12.645	204
	12.645	161
	13.313	69
	13.313	93
	13.313	81
	13.313	107
	13.313	136
	13.313	121
	RT	m/z
	8.101	119
	8.101	93
	8.101	107
	8.101	69
	8.101	79
	8.101	161
	8.335	69
	8.335	133
	8.335	161
	8.564	119
	8.564	189
	8.564	105
	8.564	204
	8.796	119
	8.796	93
	8.796	204
	8.796	105
	8.796	79
	8.796	134
	8.84	132
	8.84	202
	8.84	145
	8.947	93
	8.947	119
	8.947	107
	8.947	69
	8.947	79
	8.947	161
	9.045	119
	9.045	93
	9.045	77
	9.045	69
	9.045	105
	9.045	204
	9.196	93
	9.196	107
	9.196	69
	9.196	119
	9.196	79
	9.196	123
	9.28	93
	9.28	69
	9.28	79
	9.28	109
	9.28	204
	9.28	119
	9.434	93
	9.434	119
	9.434	107
	9.434	204
	9.434	134
	9.559	69
	9.559	133
	9.559	161
	9.559	109
	9.559	204
	9.853	93
	9.853	119
	9.853	80
	9.853	109
	9.853	204
	9.853	67
	10.185	69
	10.185	93
	10.185	107
	10.185	81
	10.185	136
	10.185	161
	10.803	135
	10.803	107
	10.803	93
	10.803	204
	10.803	77
	10.803	119
	12.645	109
	12.645	119
	12.645	69
	12.645	93
	12.645	204
	12.645	161
	13.313	69
	13.313	93
	13.313	81
	13.313	107
	13.313	136
	13.313	121
	RT	m/z
	8.101	119
	8.101	93
	8.101	107
	8.101	69
	8.101	79
	8.101	161
	8.335	69
	8.335	133
	8.335	161
	8.564	119
	8.564	189
	8.564	105
	8.564	204
	8.796	119
	8.796	93
	8.796	204
	8.796	105
	8.796	79
	8.796	134
	8.84	132
	8.84	202
	8.84	145
	8.947	93
	8.947	119
	8.947	107
	8.947	69
	8.947	79
	8.947	161
	9.045	119
	9.045	93
	9.045	77
	9.045	69
	9.045	105
	9.045	204
	9.196	93
	9.196	107
	9.196	69
	9.196	119
	9.196	79
	9.196	123
	9.28	93
	9.28	69
	9.28	79
	9.28	109
	9.28	204
	9.28	119
	9.434	93
	9.434	119
	9.434	107
	9.434	204
	9.434	134
	9.559	69
	9.559	133
	9.559	161
	9.559	109
	9.559	204
	9.853	93
	9.853	119
	9.853	80
	9.853	109
	9.853	204
	9.853	67
	10.185	69
	10.185	93
	10.185	107
	10.185	81
	10.185	136
	10.185	161
	10.803	135
	10.803	107
	10.803	93
	10.803	204
	10.803	77
	10.803	119
	12.645	109
	12.645	119
	12.645	69
	12.645	93
	12.645	204
	12.645	161
	13.313	69
	13.313	93
	13.313	81
	13.313	107
	13.313	136
	13.313	121
	RT	m/z
	8.101	119
	8.101	93
	8.101	107
	8.101	69
	8.101	79
	8.101	161
	8.335	69
	8.335	133
	8.335	161
	8.564	119
	8.564	189
	8.564	105
	8.564	204
	8.796	119
	8.796	93
	8.796	204
	8.796	105
	8.796	79
	8.796	134
	8.84	132
	8.84	202
	8.84	145
	8.947	93
	8.947	119
	8.947	107
	8.947	69
	8.947	79
	8.947	161
	9.045	119
	9.045	93
	9.045	77
	9.045	69
	9.045	105
	9.045	204
	9.196	93
	9.196	107
	9.196	69
	9.196	119
	9.196	79
	9.196	123
	9.28	93
	9.28	69
	9.28	79
	9.28	109
	9.28	204
	9.28	119
	9.434	93
	9.434	119
	9.434	107
	9.434	204
	9.434	134
	9.559	69
	9.559	133
	9.559	161
	9.559	109
	9.559	204
	9.853	93
	9.853	119
	9.853	80
	9.853	109
	9.853	204
	9.853	67
	10.185	69
	10.185	93
	10.185	107
	10.185	81
	10.185	136
	10.185	161
	10.803	135
	10.803	107
	10.803	93
	10.803	204
	10.803	77
	10.803	119
	12.645	109
	12.645	119
	12.645	69
	12.645	93
	12.645	204
	12.645	161
	13.313	69
	13.313	93
	13.313	81
	13.313	107
	13.313	136
	13.313	121
	RT	m/z
	8.101	119
	8.101	93
	8.101	107
	8.101	69
	8.101	79
	8.101	161
	8.335	69
	8.335	133
	8.335	161
	8.564	119
	8.564	189
	8.564	105
	8.564	204
	8.796	119
	8.796	93
	8.796	204
	8.796	105
	8.796	79
	8.796	134
	8.84	132
	8.84	202
	8.84	145
	8.947	93
	8.947	119
	8.947	107
	8.947	69
	8.947	79
	8.947	161
	9.045	119
	9.045	93
	9.045	77
	9.045	69
	9.045	105
	9.045	204
	9.196	93
	9.196	107
	9.196	69
	9.196	119
	9.196	79
	9.196	123
	9.28	93
	9.28	69
	9.28	79
	9.28	109
	9.28	204
	9.28	119
	9.434	93
	9.434	119
	9.434	107
	9.434	204
	9.434	134
	9.559	69
	9.559	133
	9.559	161
	9.559	109
	9.559	204
	9.853	93
	9.853	119
	9.853	80
	9.853	109
	9.853	204
	9.853	67
	10.185	69
	10.185	93
	10.185	107
	10.185	81
	10.185	136
	10.185	161
	10.803	135
	10.803	107
	10.803	93
	10.803	204
	10.803	77
	10.803	119
	12.645	109
	12.645	119
	12.645	69
	12.645	93
	12.645	204
	12.645	161
	13.313	69
	13.313	93
	13.313	81
	13.313	107
	13.313	136
	13.313	121
	RT	m/z
	8.101	119
	8.101	93
	8.101	107
	8.101	69
	8.101	79
	8.101	161
	8.335	69
	8.335	133
	8.335	161
	8.564	119
	8.564	189
	8.564	105
	8.564	204
	8.796	119
	8.796	93
	8.796	204
	8.796	105
	8.796	79
	8.796	134
	8.84	132
	8.84	202
	8.84	145
	8.947	93
	8.947	119
	8.947	107
	8.947	69
	8.947	79
	8.947	161
	9.045	119
	9.045	93
	9.045	77
	9.045	69
	9.045	105
	9.045	204
	9.196	93
	9.196	107
	9.196	69
	9.196	119
	9.196	79
	9.196	123
	9.28	93
	9.28	69
	9.28	79
	9.28	109
	9.28	204
	9.28	119
	9.434	93
	9.434	119
	9.434	107
	9.434	204
	9.434	134
	9.559	69
	9.559	133
	9.559	161
	9.559	109
	9.559	204
	9.853	93
	9.853	119
	9.853	80
	9.853	109
	9.853	204
	9.853	67
	10.185	69
	10.185	93
	10.185	107
	10.185	81
	10.185	136
	10.185	161
	10.803	135
	10.803	107
	10.803	93
	10.803	204
	10.803	77
	10.803	119
	12.645	109
	12.645	119
	12.645	69
	12.645	93
	12.645	204
	12.645	161
	13.313	69
	13.313	93
	13.313	81
	13.313	107
	13.313	136
	13.313	121
	RT	m/z
	8.101	119
	8.101	93
	8.101	107
	8.101	69
	8.101	79
	8.101	161
	8.335	69
	8.335	133
	8.335	161
	8.564	119
	8.564	189
	8.564	105
	8.564	204
	8.796	119
	8.796	93
	8.796	204
	8.796	105
	8.796	79
	8.796	134
	8.84	132
	8.84	202
	8.84	145
	8.947	93
	8.947	119
	8.947	107
	8.947	69
	8.947	79
	8.947	161
	9.045	119
	9.045	93
	9.045	77
	9.045	69
	9.045	105
	9.045	204
	9.196	93
	9.196	107
	9.196	69
	9.196	119
	9.196	79
	9.196	123
	9.28	93
	9.28	69
	9.28	79
	9.28	109
	9.28	204
	9.28	119
	9.434	93
	9.434	119
	9.434	107
	9.434	204
	9.434	134
	9.559	69
	9.559	133
	9.559	161
	9.559	109
	9.559	204
	9.853	93
	9.853	119
	9.853	80
	9.853	109
	9.853	204
	9.853	67
	10.185	69
	10.185	93
	10.185	107
	10.185	81
	10.185	136
	10.185	161
	10.803	135
	10.803	107
	10.803	93
	10.803	204
	10.803	77
	10.803	119
	12.645	109
	12.645	119
	12.645	69
	12.645	93
	12.645	204
	12.645	161
	13.313	69
	13.313	93
	13.313	81
	13.313	107
	13.313	136
	13.313	121
	RT	m/z
	8.101	119
	8.101	93
	8.101	107
	8.101	69
	8.101	79
	8.101	161
	8.335	69
	8.335	133
	8.335	161
	8.564	119
	8.564	189
	8.564	105
	8.564	204
	8.796	119
	8.796	93
	8.796	204
	8.796	105
	8.796	79
	8.796	134
	8.84	132
	8.84	202
	8.84	145
	8.947	93
	8.947	119
	8.947	107
	8.947	69
	8.947	79
	8.947	161
	9.045	119
	9.045	93
	9.045	77
	9.045	69
	9.045	105
	9.045	204
	9.196	93
	9.196	107
	9.196	69
	9.196	119
	9.196	79
	9.196	123
	9.28	93
	9.28	69
	9.28	79
	9.28	109
	9.28	204
	9.28	119
	9.434	93
	9.434	119
	9.434	107
	9.434	204
	9.434	134
	9.559	69
	9.559	133
	9.559	161
	9.559	109
	9.559	204
	9.853	93
	9.853	119
	9.853	80
	9.853	109
	9.853	204
	9.853	67
	10.185	69
	10.185	93
	10.185	107
	10.185	81
	10.185	136
	10.185	161
	10.803	135
	10.803	107
	10.803	93
	10.803	204
	10.803	77
	10.803	119
	12.645	109
	12.645	119
	12.645	69
	12.645	93
	12.645	204
	12.645	161
	13.313	69
	13.313	93
	13.313	81
	13.313	107
	13.313	136
	13.313	121
	RT	m/z
	8.101	119
	8.101	93
	8.101	107
	8.101	69
	8.101	79
	8.101	161
	8.335	69
	8.335	133
	8.335	161
	8.564	119
	8.564	189
	8.564	105
	8.564	204
	8.796	119
	8.796	93
	8.796	204
	8.796	105
	8.796	79
	8.796	134
	8.84	132
	8.84	202
	8.84	145
	8.947	93
	8.947	119
	8.947	107
	8.947	69
	8.947	79
	8.947	161
	9.045	119
	9.045	93
	9.045	77
	9.045	69
	9.045	105
	9.045	204
	9.196	93
	9.196	107
	9.196	69
	9.196	119
	9.196	79
	9.196	123
	9.28	93
	9.28	69
	9.28	79
	9.28	109
	9.28	204
	9.28	119
	9.434	93
	9.434	119
	9.434	107
	9.434	204
	9.434	134
	9.559	69
	9.559	133
	9.559	161
	9.559	109
	9.559	204
	9.853	93
	9.853	119
	9.853	80
	9.853	109
	9.853	204
	9.853	67
	10.185	69
	10.185	93
	10.185	107
	10.185	81
	10.185	136
	10.185	161
	10.803	135
	10.803	107
	10.803	93
	10.803	204
	10.803	77
	10.803	119
	12.645	109
	12.645	119
	12.645	69
	12.645	93
	12.645	204
	12.645	161
	13.313	69
	13.313	93
	13.313	81
	13.313	107
	13.313	136
	13.313	121
	RT	m/z
	8.101	119
	8.101	93
	8.101	107
	8.101	69
	8.101	79
	8.101	161
	8.335	69
	8.335	133
	8.335	161
	8.564	119
	8.564	189
	8.564	105
	8.564	204
	8.796	119
	8.796	93
	8.796	204
	8.796	105
	8.796	79
	8.796	134
	8.84	132
	8.84	202
	8.84	145
	8.947	93
	8.947	119
	8.947	107
	8.947	69
	8.947	79
	8.947	161
	9.045	119
	9.045	93
	9.045	77
	9.045	69
	9.045	105
	9.045	204
	9.196	93
	9.196	107
	9.196	69
	9.196	119
	9.196	79
	9.196	123
	9.28	93
	9.28	69
	9.28	79
	9.28	109
	9.28	204
	9.28	119
	9.434	93
	9.434	119
	9.434	107
	9.434	204
	9.434	134
	9.559	69
	9.559	133
	9.559	161
	9.559	109
	9.559	204
	9.853	93
	9.853	119
	9.853	80
	9.853	109
	9.853	204
	9.853	67
	10.185	69
	10.185	93
	10.185	107
	10.185	81
	10.185	136
	10.185	161
	10.803	135
	10.803	107
	10.803	93
	10.803	204
	10.803	77
	10.803	119
	12.645	109
	12.645	119
	12.645	69
	12.645	93
	12.645	204
	12.645	161
	13.313	69
	13.313	93
	13.313	81
	13.313	107
	13.313	136
	13.313	121
	RT	m/z
	8.101	119
	8.101	93
	8.101	107
	8.101	69
	8.101	79
	8.101	161
	8.335	69
	8.335	133
	8.335	161
	8.564	119
	8.564	189
	8.564	105
	8.564	204
	8.796	119
	8.796	93
	8.796	204
	8.796	105
	8.796	79
	8.796	134
	8.84	132
	8.84	202
	8.84	145
	8.947	93
	8.947	119
	8.947	107
	8.947	69
	8.947	79
	8.947	161
	9.045	119
	9.045	93
	9.045	77
	9.045	69
	9.045	105
	9.045	204
	9.196	93
	9.196	107
	9.196	69
	9.196	119
	9.196	79
	9.196	123
	9.28	93
	9.28	69
	9.28	79
	9.28	109
	9.28	204
	9.28	119
	9.434	93
	9.434	119
	9.434	107
	9.434	204
	9.434	134
	9.559	69
	9.559	133
	9.559	161
	9.559	109
	9.559	204
	9.853	93
	9.853	119
	9.853	80
	9.853	109
	9.853	204
	9.853	67
	10.185	69
	10.185	93
	10.185	107
	10.185	81
	10.185	136
	10.185	161
	10.803	135
	10.803	107
	10.803	93
	10.803	204
	10.803	77
	10.803	119
	12.645	109
	12.645	119
	12.645	69
	12.645	93
	12.645	204
	12.645	161
	13.313	69
	13.313	93
	13.313	81
	13.313	107
	13.313	136
	13.313	121
	RT	m/z
	8.101	119
	8.101	93
	8.101	107
	8.101	69
	8.101	79
	8.101	161
	8.335	69
	8.335	133
	8.335	161
	8.564	119
	8.564	189
	8.564	105
	8.564	204
	8.796	119
	8.796	93
	8.796	204
	8.796	105
	8.796	79
	8.796	134
	8.84	132
	8.84	202
	8.84	145
	8.947	93
	8.947	119
	8.947	107
	8.947	69
	8.947	79
	8.947	161
	9.045	119
	9.045	93
	9.045	77
	9.045	69
	9.045	105
	9.045	204
	9.196	93
	9.196	107
	9.196	69
	9.196	119
	9.196	79
	9.196	123
	9.28	93
	9.28	69
	9.28	79
	9.28	109
	9.28	204
	9.28	119
	9.434	93
	9.434	119
	9.434	107
	9.434	204
	9.434	134
	9.559	69
	9.559	133
	9.559	161
	9.559	109
	9.559	204
	9.853	93
	9.853	119
	9.853	80
	9.853	109
	9.853	204
	9.853	67
	10.185	69
	10.185	93
	10.185	107
	10.185	81
	10.185	136
	10.185	161
	10.803	135
	10.803	107
	10.803	93
	10.803	204
	10.803	77
	10.803	119
	12.645	109
	12.645	119
	12.645	69
	12.645	93
	12.645	204
	12.645	161
	13.313	69
	13.313	93
	13.313	81
	13.313	107
	13.313	136
	13.313	121
	RT	m/z
	8.101	119
	8.101	93
	8.101	107
	8.101	69
	8.101	79
	8.101	161
	8.335	69
	8.335	133
	8.335	161
	8.564	119
	8.564	189
	8.564	105
	8.564	204
	8.796	119
	8.796	93
	8.796	204
	8.796	105
	8.796	79
	8.796	134
	8.84	132
	8.84	202
	8.84	145
	8.947	93
	8.947	119
	8.947	107
	8.947	69
	8.947	79
	8.947	161
	9.045	119
	9.045	93
	9.045	77
	9.045	69
	9.045	105
	9.045	204
	9.196	93
	9.196	107
	9.196	69
	9.196	119
	9.196	79
	9.196	123
	9.28	93
	9.28	69
	9.28	79
	9.28	109
	9.28	204
	9.28	119
	9.434	93
	9.434	119
	9.434	107
	9.434	204
	9.434	134
	9.559	69
	9.559	133
	9.559	161
	9.559	109
	9.559	204
	9.853	93
	9.853	119
	9.853	80
	9.853	109
	9.853	204
	9.853	67
	10.185	69
	10.185	93
	10.185	107
	10.185	81
	10.185	136
	10.185	161
	10.803	135
	10.803	107
	10.803	93
	10.803	204
	10.803	77
	10.803	119
	12.645	109
	12.645	119
	12.645	69
	12.645	93
	12.645	204
	12.645	161
	13.313	69
	13.313	93
	13.313	81
	13.313	107
	13.313	136
	13.313	121
	RT	m/z
	8.101	119
	8.101	93
	8.101	107
	8.101	69
	8.101	79
	8.101	161
	8.335	69
	8.335	133
	8.335	161
	8.564	119
	8.564	189
	8.564	105
	8.564	204
	8.796	119
	8.796	93
	8.796	204
	8.796	105
	8.796	79
	8.796	134
	8.84	132
	8.84	202
	8.84	145
	8.947	93
	8.947	119
	8.947	107
	8.947	69
	8.947	79
	8.947	161
	9.045	119
	9.045	93
	9.045	77
	9.045	69
	9.045	105
	9.045	204
	9.196	93
	9.196	107
	9.196	69
	9.196	119
	9.196	79
	9.196	123
	9.28	93
	9.28	69
	9.28	79
	9.28	109
	9.28	204
	9.28	119
	9.434	93
	9.434	119
	9.434	107
	9.434	204
	9.434	134
	9.559	69
	9.559	133
	9.559	161
	9.559	109
	9.559	204
	9.853	93
	9.853	119
	9.853	80
	9.853	109
	9.853	204
	9.853	67
	10.185	69
	10.185	93
	10.185	107
	10.185	81
	10.185	136
	10.185	161
	10.803	135
	10.803	107
	10.803	93
	10.803	204
	10.803	77
	10.803	119
	12.645	109
	12.645	119
	12.645	69
	12.645	93
	12.645	204
	12.645	161
	13.313	69
	13.313	93
	13.313	81
	13.313	107
	13.313	136
	13.313	121
	RT	m/z
	8.101	119
	8.101	93
	8.101	107
	8.101	69
	8.101	79
	8.101	161
	8.335	69
	8.335	133
	8.335	161
	8.564	119
	8.564	189
	8.564	105
	8.564	204
	8.796	119
	8.796	93
	8.796	204
	8.796	105
	8.796	79
	8.796	134
	8.84	132
	8.84	202
	8.84	145
	8.947	93
	8.947	119
	8.947	107
	8.947	69
	8.947	79
	8.947	161
	9.045	119
	9.045	93
	9.045	77
	9.045	69
	9.045	105
	9.045	204
	9.196	93
	9.196	107
	9.196	69
	9.196	119
	9.196	79
	9.196	123
	9.28	93
	9.28	69
	9.28	79
	9.28	109
	9.28	204
	9.28	119
	9.434	93
	9.434	119
	9.434	107
	9.434	204
	9.434	134
	9.559	69
	9.559	133
	9.559	161
	9.559	109
	9.559	204
	9.853	93
	9.853	119
	9.853	80
	9.853	109
	9.853	204
	9.853	67
	10.185	69
	10.185	93
	10.185	107
	10.185	81
	10.185	136
	10.185	161
	10.803	135
	10.803	107
	10.803	93
	10.803	204
	10.803	77
	10.803	119
	12.645	109
	12.645	119
	12.645	69
	12.645	93
	12.645	204
	12.645	161
	13.313	69
	13.313	93
	13.313	81
	13.313	107
	13.313	136
	13.313	121
	RT	m/z
	8.101	119
	8.101	93
	8.101	107
	8.101	69
	8.101	79
	8.101	161
	8.335	69
	8.335	133
	8.335	161
	8.564	119
	8.564	189
	8.564	105
	8.564	204
	8.796	119
	8.796	93
	8.796	204
	8.796	105
	8.796	79
	8.796	134
	8.84	132
	8.84	202
	8.84	145
	8.947	93
	8.947	119
	8.947	107
	8.947	69
	8.947	79
	8.947	161
	9.045	119
	9.045	93
	9.045	77
	9.045	69
	9.045	105
	9.045	204
	9.196	93
	9.196	107
	9.196	69
	9.196	119
	9.196	79
	9.196	123
	9.28	93
	9.28	69
	9.28	79
	9.28	109
	9.28	204
	9.28	119
	9.434	93
	9.434	119
	9.434	107
	9.434	204
	9.434	134
	9.559	69
	9.559	133
	9.559	161
	9.559	109
	9.559	204
	9.853	93
	9.853	119
	9.853	80
	9.853	109
	9.853	204
	9.853	67
	10.185	69
	10.185	93
	10.185	107
	10.185	81
	10.185	136
	10.185	161
	10.803	135
	10.803	107
	10.803	93
	10.803	204
	10.803	77
	10.803	119
	12.645	109
	12.645	119
	12.645	69
	12.645	93
	12.645	204
	12.645	161
	13.313	69
	13.313	93
	13.313	81
	13.313	107
	13.313	136
	13.313	121
	RT	m/z
	8.101	119
	8.101	93
	8.101	107
	8.101	69
	8.101	79
	8.101	161
	8.335	69
	8.335	133
	8.335	161
	8.564	119
	8.564	189
	8.564	105
	8.564	204
	8.796	119
	8.796	93
	8.796	204
	8.796	105
	8.796	79
	8.796	134
	8.84	132
	8.84	202
	8.84	145
	8.947	93
	8.947	119
	8.947	107
	8.947	69
	8.947	79
	8.947	161
	9.045	119
	9.045	93
	9.045	77
	9.045	69
	9.045	105
	9.045	204
	9.196	93
	9.196	107
	9.196	69
	9.196	119
	9.196	79
	9.196	123
	9.28	93
	9.28	69
	9.28	79
	9.28	109
	9.28	204
	9.28	119
	9.434	93
	9.434	119
	9.434	107
	9.434	204
	9.434	134
	9.559	69
	9.559	133
	9.559	161
	9.559	109
	9.559	204
	9.853	93
	9.853	119
	9.853	80
	9.853	109
	9.853	204
	9.853	67
	10.185	69
	10.185	93
	10.185	107
	10.185	81
	10.185	136
	10.185	161
	10.803	135
	10.803	107
	10.803	93
	10.803	204
	10.803	77
	10.803	119
	12.645	109
	12.645	119
	12.645	69
	12.645	93
	12.645	204
	12.645	161
	13.313	69
	13.313	93
	13.313	81
	13.313	107
	13.313	136
	13.313	121
	RT	m/z
	8.101	119
	8.101	93
	8.101	107
	8.101	69
	8.101	79
	8.101	161
	8.335	69
	8.335	133
	8.335	161
	8.564	119
	8.564	189
	8.564	105
	8.564	204
	8.796	119
	8.796	93
	8.796	204
	8.796	105
	8.796	79
	8.796	134
	8.84	132
	8.84	202
	8.84	145
	8.947	93
	8.947	119
	8.947	107
	8.947	69
	8.947	79
	8.947	161
	9.045	119
	9.045	93
	9.045	77
	9.045	69
	9.045	105
	9.045	204
	9.196	93
	9.196	107
	9.196	69
	9.196	119
	9.196	79
	9.196	123
	9.28	93
	9.28	69
	9.28	79
	9.28	109
	9.28	204
	9.28	119
	9.434	93
	9.434	119
	9.434	107
	9.434	204
	9.434	134
	9.559	69
	9.559	133
	9.559	161
	9.559	109
	9.559	204
	9.853	93
	9.853	119
	9.853	80
	9.853	109
	9.853	204
	9.853	67
	10.185	69
	10.185	93
	10.185	107
	10.185	81
	10.185	136
	10.185	161
	10.803	135
	10.803	107
	10.803	93
	10.803	204
	10.803	77
	10.803	119
	12.645	109
	12.645	119
	12.645	69
	12.645	93
	12.645	204
	12.645	161
	13.313	69
	13.313	93
	13.313	81
	13.313	107
	13.313	136
	13.313	121
	RT	m/z
	8.101	119
	8.101	93
	8.101	107
	8.101	69
	8.101	79
	8.101	161
	8.335	69
	8.335	133
	8.335	161
	8.564	119
	8.564	189
	8.564	105
	8.564	204
	8.796	119
	8.796	93
	8.796	204
	8.796	105
	8.796	79
	8.796	134
	8.84	132
	8.84	202
	8.84	145
	8.947	93
	8.947	119
	8.947	107
	8.947	69
	8.947	79
	8.947	161
	9.045	119
	9.045	93
	9.045	77
	9.045	69
	9.045	105
	9.045	204
	9.196	93
	9.196	107
	9.196	69
	9.196	119
	9.196	79
	9.196	123
	9.28	93
	9.28	69
	9.28	79
	9.28	109
	9.28	204
	9.28	119
	9.434	93
	9.434	119
	9.434	107
	9.434	204
	9.434	134
	9.559	69
	9.559	133
	9.559	161
	9.559	109
	9.559	204
	9.853	93
	9.853	119
	9.853	80
	9.853	109
	9.853	204
	9.853	67
	10.185	69
	10.185	93
	10.185	107
	10.185	81
	10.185	136
	10.185	161
	10.803	135
	10.803	107
	10.803	93
	10.803	204
	10.803	77
	10.803	119
	12.645	109
	12.645	119
	12.645	69
	12.645	93
	12.645	204
	12.645	161
	13.313	69
	13.313	93
	13.313	81
	13.313	107
	13.313	136
	13.313	121
	RT	m/z
	8.101	119
	8.101	93
	8.101	107
	8.101	69
	8.101	79
	8.101	161
	8.335	69
	8.335	133
	8.335	161
	8.564	119
	8.564	189
	8.564	105
	8.564	204
	8.796	119
	8.796	93
	8.796	204
	8.796	105
	8.796	79
	8.796	134
	8.84	132
	8.84	202
	8.84	145
	8.947	93
	8.947	119
	8.947	107
	8.947	69
	8.947	79
	8.947	161
	9.045	119
	9.045	93
	9.045	77
	9.045	69
	9.045	105
	9.045	204
	9.196	93
	9.196	107
	9.196	69
	9.196	119
	9.196	79
	9.196	123
	9.28	93
	9.28	69
	9.28	79
	9.28	109
	9.28	204
	9.28	119
	9.434	93
	9.434	119
	9.434	107
	9.434	204
	9.434	134
	9.559	69
	9.559	133
	9.559	161
	9.559	109
	9.559	204
	9.853	93
	9.853	119
	9.853	80
	9.853	109
	9.853	204
	9.853	67
	10.185	69
	10.185	93
	10.185	107
	10.185	81
	10.185	136
	10.185	161
	10.803	135
	10.803	107
	10.803	93
	10.803	204
	10.803	77
	10.803	119
	12.645	109
	12.645	119
	12.645	69
	12.645	93
	12.645	204
	12.645	161
	13.313	69
	13.313	93
	13.313	81
	13.313	107
	13.313	136
	13.313	121
	RT	m/z
	8.101	119
	8.101	93
	8.101	107
	8.101	69
	8.101	79
	8.101	161
	8.335	69
	8.335	133
	8.335	161
	8.564	119
	8.564	189
	8.564	105
	8.564	204
	8.796	119
	8.796	93
	8.796	204
	8.796	105
	8.796	79
	8.796	134
	8.84	132
	8.84	202
	8.84	145
	8.947	93
	8.947	119
	8.947	107
	8.947	69
	8.947	79
	8.947	161
	9.045	119
	9.045	93
	9.045	77
	9.045	69
	9.045	105
	9.045	204
	9.196	93
	9.196	107
	9.196	69
	9.196	119
	9.196	79
	9.196	123
	9.28	93
	9.28	69
	9.28	79
	9.28	109
	9.28	204
	9.28	119
	9.434	93
	9.434	119
	9.434	107
	9.434	204
	9.434	134
	9.559	69
	9.559	133
	9.559	161
	9.559	109
	9.559	204
	9.853	93
	9.853	119
	9.853	80
	9.853	109
	9.853	204
	9.853	67
	10.185	69
	10.185	93
	10.185	107
	10.185	81
	10.185	136
	10.185	161
	10.803	135
	10.803	107
	10.803	93
	10.803	204
	10.803	77
	10.803	119
	12.645	109
	12.645	119
	12.645	69
	12.645	93
	12.645	204
	12.645	161
	13.313	69
	13.313	93
	13.313	81
	13.313	107
	13.313	136
	13.313	121
	RT	m/z
	8.101	119
	8.101	93
	8.101	107
	8.101	69
	8.101	79
	8.101	161
	8.335	69
	8.335	133
	8.335	161
	8.564	119
	8.564	189
	8.564	105
	8.564	204
	8.796	119
	8.796	93
	8.796	204
	8.796	105
	8.796	79
	8.796	134
	8.84	132
	8.84	202
	8.84	145
	8.947	93
	8.947	119
	8.947	107
	8.947	69
	8.947	79
	8.947	161
	9.045	119
	9.045	93
	9.045	77
	9.045	69
	9.045	105
	9.045	204
	9.196	93
	9.196	107
	9.196	69
	9.196	119
	9.196	79
	9.196	123
	9.28	93
	9.28	69
	9.28	79
	9.28	109
	9.28	204
	9.28	119
	9.434	93
	9.434	119
	9.434	107
	9.434	204
	9.434	134
	9.559	69
	9.559	133
	9.559	161
	9.559	109
	9.559	204
	9.853	93
	9.853	119
	9.853	80
	9.853	109
	9.853	204
	9.853	67
	10.185	69
	10.185	93
	10.185	107
	10.185	81
	10.185	136
	10.185	161
	10.803	135
	10.803	107
	10.803	93
	10.803	204
	10.803	77
	10.803	119
	12.645	109
	12.645	119
	12.645	69
	12.645	93
	12.645	204
	12.645	161
	13.313	69
	13.313	93
	13.313	81
	13.313	107
	13.313	136
	13.313	121
	RT	m/z
	8.101	119
	8.101	93
	8.101	107
	8.101	69
	8.101	79
	8.101	161
	8.335	69
	8.335	133
	8.335	161
	8.564	119
	8.564	189
	8.564	105
	8.564	204
	8.796	119
	8.796	93
	8.796	204
	8.796	105
	8.796	79
	8.796	134
	8.84	132
	8.84	202
	8.84	145
	8.947	93
	8.947	119
	8.947	107
	8.947	69
	8.947	79
	8.947	161
	9.045	119
	9.045	93
	9.045	77
	9.045	69
	9.045	105
	9.045	204
	9.196	93
	9.196	107
	9.196	69
	9.196	119
	9.196	79
	9.196	123
	9.28	93
	9.28	69
	9.28	79
	9.28	109
	9.28	204
	9.28	119
	9.434	93
	9.434	119
	9.434	107
	9.434	204
	9.434	134
	9.559	69
	9.559	133
	9.559	161
	9.559	109
	9.559	204
	9.853	93
	9.853	119
	9.853	80
	9.853	109
	9.853	204
	9.853	67
	10.185	69
	10.185	93
	10.185	107
	10.185	81
	10.185	136
	10.185	161
	10.803	135
	10.803	107
	10.803	93
	10.803	204
	10.803	77
	10.803	119
	12.645	109
	12.645	119
	12.645	69
	12.645	93
	12.645	204
	12.645	161
	13.313	69
	13.313	93
	13.313	81
	13.313	107
	13.313	136
	13.313	121
	RT	m/z
	8.101	119
	8.101	93
	8.101	107
	8.101	69
	8.101	79
	8.101	161
	8.335	69
	8.335	133
	8.335	161
	8.564	119
	8.564	189
	8.564	105
	8.564	204
	8.796	119
	8.796	93
	8.796	204
	8.796	105
	8.796	79
	8.796	134
	8.84	132
	8.84	202
	8.84	145
	8.947	93
	8.947	119
	8.947	107
	8.947	69
	8.947	79
	8.947	161
	9.045	119
	9.045	93
	9.045	77
	9.045	69
	9.045	105
	9.045	204
	9.196	93
	9.196	107
	9.196	69
	9.196	119
	9.196	79
	9.196	123
	9.28	93
	9.28	69
	9.28	79
	9.28	109
	9.28	204
	9.28	119
	9.434	93
	9.434	119
	9.434	107
	9.434	204
	9.434	134
	9.559	69
	9.559	133
	9.559	161
	9.559	109
	9.559	204
	9.853	93
	9.853	119
	9.853	80
	9.853	109
	9.853	204
	9.853	67
	10.185	69
	10.185	93
	10.185	107
	10.185	81
	10.185	136
	10.185	161
	10.803	135
	10.803	107
	10.803	93
	10.803	204
	10.803	77
	10.803	119
	12.645	109
	12.645	119
	12.645	69
	12.645	93
	12.645	204
	12.645	161
	13.313	69
	13.313	93
	13.313	81
	13.313	107
	13.313	136
	13.313	121
	RT	m/z
	8.101	119
	8.101	93
	8.101	107
	8.101	69
	8.101	79
	8.101	161
	8.335	69
	8.335	133
	8.335	161
	8.564	119
	8.564	189
	8.564	105
	8.564	204
	8.796	119
	8.796	93
	8.796	204
	8.796	105
	8.796	79
	8.796	134
	8.84	132
	8.84	202
	8.84	145
	8.947	93
	8.947	119
	8.947	107
	8.947	69
	8.947	79
	8.947	161
	9.045	119
	9.045	93
	9.045	77
	9.045	69
	9.045	105
	9.045	204
	9.196	93
	9.196	107
	9.196	69
	9.196	119
	9.196	79
	9.196	123
	9.28	93
	9.28	69
	9.28	79
	9.28	109
	9.28	204
	9.28	119
	9.434	93
	9.434	119
	9.434	107
	9.434	204
	9.434	134
	9.559	69
	9.559	133
	9.559	161
	9.559	109
	9.559	204
	9.853	93
	9.853	119
	9.853	80
	9.853	109
	9.853	204
	9.853	67
	10.185	69
	10.185	93
	10.185	107
	10.185	81
	10.185	136
	10.185	161
	10.803	135
	10.803	107
	10.803	93
	10.803	204
	10.803	77
	10.803	119
	12.645	109
	12.645	119
	12.645	69
	12.645	93
	12.645	204
	12.645	161
	13.313	69
	13.313	93
	13.313	81
	13.313	107
	13.313	136
	13.313	121
	RT	m/z
	8.101	119
	8.101	93
	8.101	107
	8.101	69
	8.101	79
	8.101	161
	8.335	69
	8.335	133
	8.335	161
	8.564	119
	8.564	189
	8.564	105
	8.564	204
	8.796	119
	8.796	93
	8.796	204
	8.796	105
	8.796	79
	8.796	134
	8.84	132
	8.84	202
	8.84	145
	8.947	93
	8.947	119
	8.947	107
	8.947	69
	8.947	79
	8.947	161
	9.045	119
	9.045	93
	9.045	77
	9.045	69
	9.045	105
	9.045	204
	9.196	93
	9.196	107
	9.196	69
	9.196	119
	9.196	79
	9.196	123
	9.28	93
	9.28	69
	9.28	79
	9.28	109
	9.28	204
	9.28	119
	9.434	93
	9.434	119
	9.434	107
	9.434	204
	9.434	134
	9.559	69
	9.559	133
	9.559	161
	9.559	109
	9.559	204
	9.853	93
	9.853	119
	9.853	80
	9.853	109
	9.853	204
	9.853	67
	10.185	69
	10.185	93
	10.185	107
	10.185	81
	10.185	136
	10.185	161
	10.803	135
	10.803	107
	10.803	93
	10.803	204
	10.803	77
	10.803	119
	12.645	109
	12.645	119
	12.645	69
	12.645	93
	12.645	204
	12.645	161
	13.313	69
	13.313	93
	13.313	81
	13.313	107
	13.313	136
	13.313	121
	RT	m/z
	8.101	119
	8.101	93
	8.101	107
	8.101	69
	8.101	79
	8.101	161
	8.335	69
	8.335	133
	8.335	161
	8.564	119
	8.564	189
	8.564	105
	8.564	204
	8.796	119
	8.796	93
	8.796	204
	8.796	105
	8.796	79
	8.796	134
	8.84	132
	8.84	202
	8.84	145
	8.947	93
	8.947	119
	8.947	107
	8.947	69
	8.947	79
	8.947	161
	9.045	119
	9.045	93
	9.045	77
	9.045	69
	9.045	105
	9.045	204
	9.196	93
	9.196	107
	9.196	69
	9.196	119
	9.196	79
	9.196	123
	9.28	93
	9.28	69
	9.28	79
	9.28	109
	9.28	204
	9.28	119
	9.434	93
	9.434	119
	9.434	107
	9.434	204
	9.434	134
	9.559	69
	9.559	133
	9.559	161
	9.559	109
	9.559	204
	9.853	93
	9.853	119
	9.853	80
	9.853	109
	9.853	204
	9.853	67
	10.185	69
	10.185	93
	10.185	107
	10.185	81
	10.185	136
	10.185	161
	10.803	135
	10.803	107
	10.803	93
	10.803	204
	10.803	77
	10.803	119
	12.645	109
	12.645	119
	12.645	69
	12.645	93
	12.645	204
	12.645	161
	13.313	69
	13.313	93
	13.313	81
	13.313	107
	13.313	136
	13.313	121
	RT	m/z
	8.101	119
	8.101	93
	8.101	107
	8.101	69
	8.101	79
	8.101	161
	8.335	69
	8.335	133
	8.335	161
	8.564	119
	8.564	189
	8.564	105
	8.564	204
	8.796	119
	8.796	93
	8.796	204
	8.796	105
	8.796	79
	8.796	134
	8.84	132
	8.84	202
	8.84	145
	8.947	93
	8.947	119
	8.947	107
	8.947	69
	8.947	79
	8.947	161
	9.045	119
	9.045	93
	9.045	77
	9.045	69
	9.045	105
	9.045	204
	9.196	93
	9.196	107
	9.196	69
	9.196	119
	9.196	79
	9.196	123
	9.28	93
	9.28	69
	9.28	79
	9.28	109
	9.28	204
	9.28	119
	9.434	93
	9.434	119
	9.434	107
	9.434	204
	9.434	134
	9.559	69
	9.559	133
	9.559	161
	9.559	109
	9.559	204
	9.853	93
	9.853	119
	9.853	80
	9.853	109
	9.853	204
	9.853	67
	10.185	69
	10.185	93
	10.185	107
	10.185	81
	10.185	136
	10.185	161
	10.803	135
	10.803	107
	10.803	93
	10.803	204
	10.803	77
	10.803	119
	12.645	109
	12.645	119
	12.645	69
	12.645	93
	12.645	204
	12.645	161
	13.313	69
	13.313	93
	13.313	81
	13.313	107
	13.313	136
	13.313	121
	RT	m/z
	8.101	119
	8.101	93
	8.101	107
	8.101	69
	8.101	79
	8.101	161
	8.335	69
	8.335	133
	8.335	161
	8.564	119
	8.564	189
	8.564	105
	8.564	204
	8.796	119
	8.796	93
	8.796	204
	8.796	105
	8.796	79
	8.796	134
	8.84	132
	8.84	202
	8.84	145
	8.947	93
	8.947	119
	8.947	107
	8.947	69
	8.947	79
	8.947	161
	9.045	119
	9.045	93
	9.045	77
	9.045	69
	9.045	105
	9.045	204
	9.196	93
	9.196	107
	9.196	69
	9.196	119
	9.196	79
	9.196	123
	9.28	93
	9.28	69
	9.28	79
	9.28	109
	9.28	204
	9.28	119
	9.434	93
	9.434	119
	9.434	107
	9.434	204
	9.434	134
	9.559	69
	9.559	133
	9.559	161
	9.559	109
	9.559	204
	9.853	93
	9.853	119
	9.853	80
	9.853	109
	9.853	204
	9.853	67
	10.185	69
	10.185	93
	10.185	107
	10.185	81
	10.185	136
	10.185	161
	10.803	135
	10.803	107
	10.803	93
	10.803	204
	10.803	77
	10.803	119
	12.645	109
	12.645	119
	12.645	69
	12.645	93
	12.645	204
	12.645	161
	13.313	69
	13.313	93
	13.313	81
	13.313	107
	13.313	136
	13.313	121
	RT	m/z
	8.101	119
	8.101	93
	8.101	107
	8.101	69
	8.101	79
	8.101	161
	8.335	69
	8.335	133
	8.335	161
	8.564	119
	8.564	189
	8.564	105
	8.564	204
	8.796	119
	8.796	93
	8.796	204
	8.796	105
	8.796	79
	8.796	134
	8.84	132
	8.84	202
	8.84	145
	8.947	93
	8.947	119
	8.947	107
	8.947	69
	8.947	79
	8.947	161
	9.045	119
	9.045	93
	9.045	77
	9.045	69
	9.045	105
	9.045	204
	9.196	93
	9.196	107
	9.196	69
	9.196	119
	9.196	79
	9.196	123
	9.28	93
	9.28	69
	9.28	79
	9.28	109
	9.28	204
	9.28	119
	9.434	93
	9.434	119
	9.434	107
	9.434	204
	9.434	134
	9.559	69
	9.559	133
	9.559	161
	9.559	109
	9.559	204
	9.853	93
	9.853	119
	9.853	80
	9.853	109
	9.853	204
	9.853	67
	10.185	69
	10.185	93
	10.185	107
	10.185	81
	10.185	136
	10.185	161
	10.803	135
	10.803	107
	10.803	93
	10.803	204
	10.803	77
	10.803	119
	12.645	109
	12.645	119
	12.645	69
	12.645	93
	12.645	204
	12.645	161
	13.313	69
	13.313	93
	13.313	81
	13.313	107
	13.313	136
	13.313	121
	RT	m/z
	8.101	119
	8.101	93
	8.101	107
	8.101	69
	8.101	79
	8.101	161
	8.335	69
	8.335	133
	8.335	161
	8.564	119
	8.564	189
	8.564	105
	8.564	204
	8.796	119
	8.796	93
	8.796	204
	8.796	105
	8.796	79
	8.796	134
	8.84	132
	8.84	202
	8.84	145
	8.947	93
	8.947	119
	8.947	107
	8.947	69
	8.947	79
	8.947	161
	9.045	119
	9.045	93
	9.045	77
	9.045	69
	9.045	105
	9.045	204
	9.196	93
	9.196	107
	9.196	69
	9.196	119
	9.196	79
	9.196	123
	9.28	93
	9.28	69
	9.28	79
	9.28	109
	9.28	204
	9.28	119
	9.434	93
	9.434	119
	9.434	107
	9.434	204
	9.434	134
	9.559	69
	9.559	133
	9.559	161
	9.559	109
	9.559	204
	9.853	93
	9.853	119
	9.853	80
	9.853	109
	9.853	204
	9.853	67
	10.185	69
	10.185	93
	10.185	107
	10.185	81
	10.185	136
	10.185	161
	10.803	135
	10.803	107
	10.803	93
	10.803	204
	10.803	77
	10.803	119
	12.645	109
	12.645	119
	12.645	69
	12.645	93
	12.645	204
	12.645	161
	13.313	69
	13.313	93
	13.313	81
	13.313	107
	13.313	136
	13.313	121
	RT	m/z
	8.101	119
	8.101	93
	8.101	107
	8.101	69
	8.101	79
	8.101	161
	8.335	69
	8.335	133
	8.335	161
	8.564	119
	8.564	189
	8.564	105
	8.564	204
	8.796	119
	8.796	93
	8.796	204
	8.796	105
	8.796	79
	8.796	134
	8.84	132
	8.84	202
	8.84	145
	8.947	93
	8.947	119
	8.947	107
	8.947	69
	8.947	79
	8.947	161
	9.045	119
	9.045	93
	9.045	77
	9.045	69
	9.045	105
	9.045	204
	9.196	93
	9.196	107
	9.196	69
	9.196	119
	9.196	79
	9.196	123
	9.28	93
	9.28	69
	9.28	79
	9.28	109
	9.28	204
	9.28	119
	9.434	93
	9.434	119
	9.434	107
	9.434	204
	9.434	134
	9.559	69
	9.559	133
	9.559	161
	9.559	109
	9.559	204
	9.853	93
	9.853	119
	9.853	80
	9.853	109
	9.853	204
	9.853	67
	10.185	69
	10.185	93
	10.185	107
	10.185	81
	10.185	136
	10.185	161
	10.803	135
	10.803	107
	10.803	93
	10.803	204
	10.803	77
	10.803	119
	12.645	109
	12.645	119
	12.645	69
	12.645	93
	12.645	204
	12.645	161
	13.313	69
	13.313	93
	13.313	81
	13.313	107
	13.313	136
	13.313	121
	RT	m/z
	8.101	119
	8.101	93
	8.101	107
	8.101	69
	8.101	79
	8.101	161
	8.335	69
	8.335	133
	8.335	161
	8.564	119
	8.564	189
	8.564	105
	8.564	204
	8.796	119
	8.796	93
	8.796	204
	8.796	105
	8.796	79
	8.796	134
	8.84	132
	8.84	202
	8.84	145
	8.947	93
	8.947	119
	8.947	107
	8.947	69
	8.947	79
	8.947	161
	9.045	119
	9.045	93
	9.045	77
	9.045	69
	9.045	105
	9.045	204
	9.196	93
	9.196	107
	9.196	69
	9.196	119
	9.196	79
	9.196	123
	9.28	93
	9.28	69
	9.28	79
	9.28	109
	9.28	204
	9.28	119
	9.434	93
	9.434	119
	9.434	107
	9.434	204
	9.434	134
	9.559	69
	9.559	133
	9.559	161
	9.559	109
	9.559	204
	9.853	93
	9.853	119
	9.853	80
	9.853	109
	9.853	204
	9.853	67
	10.185	69
	10.185	93
	10.185	107
	10.185	81
	10.185	136
	10.185	161
	10.803	135
	10.803	107
	10.803	93
	10.803	204
	10.803	77
	10.803	119
	12.645	109
	12.645	119
	12.645	69
	12.645	93
	12.645	204
	12.645	161
	13.313	69
	13.313	93
	13.313	81
	13.313	107
	13.313	136
	13.313	121
	RT	m/z
	8.101	119
	8.101	93
	8.101	107
	8.101	69
	8.101	79
	8.101	161
	8.335	69
	8.335	133
	8.335	161
	8.564	119
	8.564	189
	8.564	105
	8.564	204
	8.796	119
	8.796	93
	8.796	204
	8.796	105
	8.796	79
	8.796	134
	8.84	132
	8.84	202
	8.84	145
	8.947	93
	8.947	119
	8.947	107
	8.947	69
	8.947	79
	8.947	161
	9.045	119
	9.045	93
	9.045	77
	9.045	69
	9.045	105
	9.045	204
	9.196	93
	9.196	107
	9.196	69
	9.196	119
	9.196	79
	9.196	123
	9.28	93
	9.28	69
	9.28	79
	9.28	109
	9.28	204
	9.28	119
	9.434	93
	9.434	119
	9.434	107
	9.434	204
	9.434	134
	9.559	69
	9.559	133
	9.559	161
	9.559	109
	9.559	204
	9.853	93
	9.853	119
	9.853	80
	9.853	109
	9.853	204
	9.853	67
	10.185	69
	10.185	93
	10.185	107
	10.185	81
	10.185	136
	10.185	161
	10.803	135
	10.803	107
	10.803	93
	10.803	204
	10.803	77
	10.803	119
	12.645	109
	12.645	119
	12.645	69
	12.645	93
	12.645	204
	12.645	161
	13.313	69
	13.313	93
	13.313	81
	13.313	107
	13.313	136
	13.313	121
	RT	m/z
	8.101	119
	8.101	93
	8.101	107
	8.101	69
	8.101	79
	8.101	161
	8.335	69
	8.335	133
	8.335	161
	8.564	119
	8.564	189
	8.564	105
	8.564	204
	8.796	119
	8.796	93
	8.796	204
	8.796	105
	8.796	79
	8.796	134
	8.84	132
	8.84	202
	8.84	145
	8.947	93
	8.947	119
	8.947	107
	8.947	69
	8.947	79
	8.947	161
	9.045	119
	9.045	93
	9.045	77
	9.045	69
	9.045	105
	9.045	204
	9.196	93
	9.196	107
	9.196	69
	9.196	119
	9.196	79
	9.196	123
	9.28	93
	9.28	69
	9.28	79
	9.28	109
	9.28	204
	9.28	119
	9.434	93
	9.434	119
	9.434	107
	9.434	204
	9.434	134
	9.559	69
	9.559	133
	9.559	161
	9.559	109
	9.559	204
	9.853	93
	9.853	119
	9.853	80
	9.853	109
	9.853	204
	9.853	67
	10.185	69
	10.185	93
	10.185	107
	10.185	81
	10.185	136
	10.185	161
	10.803	135
	10.803	107
	10.803	93
	10.803	204
	10.803	77
	10.803	119
	12.645	109
	12.645	119
	12.645	69
	12.645	93
	12.645	204
	12.645	161
	13.313	69
	13.313	93
	13.313	81
	13.313	107
	13.313	136
	13.313	121
	RT	m/z
	8.101	119
	8.101	93
	8.101	107
	8.101	69
	8.101	79
	8.101	161
	8.335	69
	8.335	133
	8.335	161
	8.564	119
	8.564	189
	8.564	105
	8.564	204
	8.796	119
	8.796	93
	8.796	204
	8.796	105
	8.796	79
	8.796	134
	8.84	132
	8.84	202
	8.84	145
	8.947	93
	8.947	119
	8.947	107
	8.947	69
	8.947	79
	8.947	161
	9.045	119
	9.045	93
	9.045	77
	9.045	69
	9.045	105
	9.045	204
	9.196	93
	9.196	107
	9.196	69
	9.196	119
	9.196	79
	9.196	123
	9.28	93
	9.28	69
	9.28	79
	9.28	109
	9.28	204
	9.28	119
	9.434	93
	9.434	119
	9.434	107
	9.434	204
	9.434	134
	9.559	69
	9.559	133
	9.559	161
	9.559	109
	9.559	204
	9.853	93
	9.853	119
	9.853	80
	9.853	109
	9.853	204
	9.853	67
	10.185	69
	10.185	93
	10.185	107
	10.185	81
	10.185	136
	10.185	161
	10.803	135
	10.803	107
	10.803	93
	10.803	204
	10.803	77
	10.803	119
	12.645	109
	12.645	119
	12.645	69
	12.645	93
	12.645	204
	12.645	161
	13.313	69
	13.313	93
	13.313	81
	13.313	107
	13.313	136
	13.313	121
	RT	m/z
	8.101	119
	8.101	93
	8.101	107
	8.101	69
	8.101	79
	8.101	161
	8.335	69
	8.335	133
	8.335	161
	8.564	119
	8.564	189
	8.564	105
	8.564	204
	8.796	119
	8.796	93
	8.796	204
	8.796	105
	8.796	79
	8.796	134
	8.84	132
	8.84	202
	8.84	145
	8.947	93
	8.947	119
	8.947	107
	8.947	69
	8.947	79
	8.947	161
	9.045	119
	9.045	93
	9.045	77
	9.045	69
	9.045	105
	9.045	204
	9.196	93
	9.196	107
	9.196	69
	9.196	119
	9.196	79
	9.196	123
	9.28	93
	9.28	69
	9.28	79
	9.28	109
	9.28	204
	9.28	119
	9.434	93
	9.434	119
	9.434	107
	9.434	204
	9.434	134
	9.559	69
	9.559	133
	9.559	161
	9.559	109
	9.559	204
	9.853	93
	9.853	119
	9.853	80
	9.853	109
	9.853	204
	9.853	67
	10.185	69
	10.185	93
	10.185	107
	10.185	81
	10.185	136
	10.185	161
	10.803	135
	10.803	107
	10.803	93
	10.803	204
	10.803	77
	10.803	119
	12.645	109
	12.645	119
	12.645	69
	12.645	93
	12.645	204
	12.645	161
	13.313	69
	13.313	93
	13.313	81
	13.313	107
	13.313	136
	13.313	121
	RT	m/z
	8.101	119
	8.101	93
	8.101	107
	8.101	69
	8.101	79
	8.101	161
	8.335	69
	8.335	133
	8.335	161
	8.564	119
	8.564	189
	8.564	105
	8.564	204
	8.796	119
	8.796	93
	8.796	204
	8.796	105
	8.796	79
	8.796	134
	8.84	132
	8.84	202
	8.84	145
	8.947	93
	8.947	119
	8.947	107
	8.947	69
	8.947	79
	8.947	161
	9.045	119
	9.045	93
	9.045	77
	9.045	69
	9.045	105
	9.045	204
	9.196	93
	9.196	107
	9.196	69
	9.196	119
	9.196	79
	9.196	123
	9.28	93
	9.28	69
	9.28	79
	9.28	109
	9.28	204
	9.28	119
	9.434	93
	9.434	119
	9.434	107
	9.434	204
	9.434	134
	9.559	69
	9.559	133
	9.559	161
	9.559	109
	9.559	204
	9.853	93
	9.853	119
	9.853	80
	9.853	109
	9.853	204
	9.853	67
	10.185	69
	10.185	93
	10.185	107
	10.185	81
	10.185	136
	10.185	161
	10.803	135
	10.803	107
	10.803	93
	10.803	204
	10.803	77
	10.803	119
	12.645	109
	12.645	119
	12.645	69
	12.645	93
	12.645	204
	12.645	161
	13.313	69
	13.313	93
	13.313	81
	13.313	107
	13.313	136
	13.313	121
	RT	m/z
	8.101	119
	8.101	93
	8.101	107
	8.101	69
	8.101	79
	8.101	161
	8.335	69
	8.335	133
	8.335	161
	8.564	119
	8.564	189
	8.564	105
	8.564	204
	8.796	119
	8.796	93
	8.796	204
	8.796	105
	8.796	79
	8.796	134
	8.84	132
	8.84	202
	8.84	145
	8.947	93
	8.947	119
	8.947	107
	8.947	69
	8.947	79
	8.947	161
	9.045	119
	9.045	93
	9.045	77
	9.045	69
	9.045	105
	9.045	204
	9.196	93
	9.196	107
	9.196	69
	9.196	119
	9.196	79
	9.196	123
	9.28	93
	9.28	69
	9.28	79
	9.28	109
	9.28	204
	9.28	119
	9.434	93
	9.434	119
	9.434	107
	9.434	204
	9.434	134
	9.559	69
	9.559	133
	9.559	161
	9.559	109
	9.559	204
	9.853	93
	9.853	119
	9.853	80
	9.853	109
	9.853	204
	9.853	67
	10.185	69
	10.185	93
	10.185	107
	10.185	81
	10.185	136
	10.185	161
	10.803	135
	10.803	107
	10.803	93
	10.803	204
	10.803	77
	10.803	119
	12.645	109
	12.645	119
	12.645	69
	12.645	93
	12.645	204
	12.645	161
	13.313	69
	13.313	93
	13.313	81
	13.313	107
	13.313	136
	13.313	121
	RT	m/z
	8.101	119
	8.101	93
	8.101	107
	8.101	69
	8.101	79
	8.101	161
	8.335	69
	8.335	133
	8.335	161
	8.564	119
	8.564	189
	8.564	105
	8.564	204
	8.796	119
	8.796	93
	8.796	204
	8.796	105
	8.796	79
	8.796	134
	8.84	132
	8.84	202
	8.84	145
	8.947	93
	8.947	119
	8.947	107
	8.947	69
	8.947	79
	8.947	161
	9.045	119
	9.045	93
	9.045	77
	9.045	69
	9.045	105
	9.045	204
	9.196	93
	9.196	107
	9.196	69
	9.196	119
	9.196	79
	9.196	123
	9.28	93
	9.28	69
	9.28	79
	9.28	109
	9.28	204
	9.28	119
	9.434	93
	9.434	119
	9.434	107
	9.434	204
	9.434	134
	9.559	69
	9.559	133
	9.559	161
	9.559	109
	9.559	204
	9.853	93
	9.853	119
	9.853	80
	9.853	109
	9.853	204
	9.853	67
	10.185	69
	10.185	93
	10.185	107
	10.185	81
	10.185	136
	10.185	161
	10.803	135
	10.803	107
	10.803	93
	10.803	204
	10.803	77
	10.803	119
	12.645	109
	12.645	119
	12.645	69
	12.645	93
	12.645	204
	12.645	161
	13.313	69
	13.313	93
	13.313	81
	13.313	107
	13.313	136
	13.313	121
	RT	m/z
	8.101	119
	8.101	93
	8.101	107
	8.101	69
	8.101	79
	8.101	161
	8.335	69
	8.335	133
	8.335	161
	8.564	119
	8.564	189
	8.564	105
	8.564	204
	8.796	119
	8.796	93
	8.796	204
	8.796	105
	8.796	79
	8.796	134
	8.84	132
	8.84	202
	8.84	145
	8.947	93
	8.947	119
	8.947	107
	8.947	69
	8.947	79
	8.947	161
	9.045	119
	9.045	93
	9.045	77
	9.045	69
	9.045	105
	9.045	204
	9.196	93
	9.196	107
	9.196	69
	9.196	119
	9.196	79
	9.196	123
	9.28	93
	9.28	69
	9.28	79
	9.28	109
	9.28	204
	9.28	119
	9.434	93
	9.434	119
	9.434	107
	9.434	204
	9.434	134
	9.559	69
	9.559	133
	9.559	161
	9.559	109
	9.559	204
	9.853	93
	9.853	119
	9.853	80
	9.853	109
	9.853	204
	9.853	67
	10.185	69
	10.185	93
	10.185	107
	10.185	81
	10.185	136
	10.185	161
	10.803	135
	10.803	107
	10.803	93
	10.803	204
	10.803	77
	10.803	119
	12.645	109
	12.645	119
	12.645	69
	12.645	93
	12.645	204
	12.645	161
	13.313	69
	13.313	93
	13.313	81
	13.313	107
	13.313	136
	13.313	121
	RT	m/z
	8.101	119
	8.101	93
	8.101	107
	8.101	69
	8.101	79
	8.101	161
	8.335	69
	8.335	133
	8.335	161
	8.564	119
	8.564	189
	8.564	105
	8.564	204
	8.796	119
	8.796	93
	8.796	204
	8.796	105
	8.796	79
	8.796	134
	8.84	132
	8.84	202
	8.84	145
	8.947	93
	8.947	119
	8.947	107
	8.947	69
	8.947	79
	8.947	161
	9.045	119
	9.045	93
	9.045	77
	9.045	69
	9.045	105
	9.045	204
	9.196	93
	9.196	107
	9.196	69
	9.196	119
	9.196	79
	9.196	123
	9.28	93
	9.28	69
	9.28	79
	9.28	109
	9.28	204
	9.28	119
	9.434	93
	9.434	119
	9.434	107
	9.434	204
	9.434	134
	9.559	69
	9.559	133
	9.559	161
	9.559	109
	9.559	204
	9.853	93
	9.853	119
	9.853	80
	9.853	109
	9.853	204
	9.853	67
	10.185	69
	10.185	93
	10.185	107
	10.185	81
	10.185	136
	10.185	161
	10.803	135
	10.803	107
	10.803	93
	10.803	204
	10.803	77
	10.803	119
	12.645	109
	12.645	119
	12.645	69
	12.645	93
	12.645	204
	12.645	161
	13.313	69
	13.313	93
	13.313	81
	13.313	107
	13.313	136
	13.313	121
	RT	m/z
	8.101	119
	8.101	93
	8.101	107
	8.101	69
	8.101	79
	8.101	161
	8.335	69
	8.335	133
	8.335	161
	8.564	119
	8.564	189
	8.564	105
	8.564	204
	8.796	119
	8.796	93
	8.796	204
	8.796	105
	8.796	79
	8.796	134
	8.84	132
	8.84	202
	8.84	145
	8.947	93
	8.947	119
	8.947	107
	8.947	69
	8.947	79
	8.947	161
	9.045	119
	9.045	93
	9.045	77
	9.045	69
	9.045	105
	9.045	204
	9.196	93
	9.196	107
	9.196	69
	9.196	119
	9.196	79
	9.196	123
	9.28	93
	9.28	69
	9.28	79
	9.28	109
	9.28	204
	9.28	119
	9.434	93
	9.434	119
	9.434	107
	9.434	204
	9.434	134
	9.559	69
	9.559	133
	9.559	161
	9.559	109
	9.559	204
	9.853	93
	9.853	119
	9.853	80
	9.853	109
	9.853	204
	9.853	67
	10.185	69
	10.185	93
	10.185	107
	10.185	81
	10.185	136
	10.185	161
	10.803	135
	10.803	107
	10.803	93
	10.803	204
	10.803	77
	10.803	119
	12.645	109
	12.645	119
	12.645	69
	12.645	93
	12.645	204
	12.645	161
	13.313	69
	13.313	93
	13.313	81
	13.313	107
	13.313	136
	13.313	121
	RT	m/z
	8.101	119
	8.101	93
	8.101	107
	8.101	69
	8.101	79
	8.101	161
	8.335	69
	8.335	133
	8.335	161
	8.564	119
	8.564	189
	8.564	105
	8.564	204
	8.796	119
	8.796	93
	8.796	204
	8.796	105
	8.796	79
	8.796	134
	8.84	132
	8.84	202
	8.84	145
	8.947	93
	8.947	119
	8.947	107
	8.947	69
	8.947	79
	8.947	161
	9.045	119
	9.045	93
	9.045	77
	9.045	69
	9.045	105
	9.045	204
	9.196	93
	9.196	107
	9.196	69
	9.196	119
	9.196	79
	9.196	123
	9.28	93
	9.28	69
	9.28	79
	9.28	109
	9.28	204
	9.28	119
	9.434	93
	9.434	119
	9.434	107
	9.434	204
	9.434	134
	9.559	69
	9.559	133
	9.559	161
	9.559	109
	9.559	204
	9.853	93
	9.853	119
	9.853	80
	9.853	109
	9.853	204
	9.853	67
	10.185	69
	10.185	93
	10.185	107
	10.185	81
	10.185	136
	10.185	161
	10.803	135
	10.803	107
	10.803	93
	10.803	204
	10.803	77
	10.803	119
	12.645	109
	12.645	119
	12.645	69
	12.645	93
	12.645	204
	12.645	161
	13.313	69
	13.313	93
	13.313	81
	13.313	107
	13.313	136
	13.313	121
	RT	m/z
	8.101	119
	8.101	93
	8.101	107
	8.101	69
	8.101	79
	8.101	161
	8.335	69
	8.335	133
	8.335	161
	8.564	119
	8.564	189
	8.564	105
	8.564	204
	8.796	119
	8.796	93
	8.796	204
	8.796	105
	8.796	79
	8.796	134
	8.84	132
	8.84	202
	8.84	145
	8.947	93
	8.947	119
	8.947	107
	8.947	69
	8.947	79
	8.947	161
	9.045	119
	9.045	93
	9.045	77
	9.045	69
	9.045	105
	9.045	204
	9.196	93
	9.196	107
	9.196	69
	9.196	119
	9.196	79
	9.196	123
	9.28	93
	9.28	69
	9.28	79
	9.28	109
	9.28	204
	9.28	119
	9.434	93
	9.434	119
	9.434	107
	9.434	204
	9.434	134
	9.559	69
	9.559	133
	9.559	161
	9.559	109
	9.559	204
	9.853	93
	9.853	119
	9.853	80
	9.853	109
	9.853	204
	9.853	67
	10.185	69
	10.185	93
	10.185	107
	10.185	81
	10.185	136
	10.185	161
	10.803	135
	10.803	107
	10.803	93
	10.803	204
	10.803	77
	10.803	119
	12.645	109
	12.645	119
	12.645	69
	12.645	93
	12.645	204
	12.645	161
	13.313	69
	13.313	93
	13.313	81
	13.313	107
	13.313	136
	13.313	121
	RT	m/z
	8.101	119
	8.101	93
	8.101	107
	8.101	69
	8.101	79
	8.101	161
	8.335	69
	8.335	133
	8.335	161
	8.564	119
	8.564	189
	8.564	105
	8.564	204
	8.796	119
	8.796	93
	8.796	204
	8.796	105
	8.796	79
	8.796	134
	8.84	132
	8.84	202
	8.84	145
	8.947	93
	8.947	119
	8.947	107
	8.947	69
	8.947	79
	8.947	161
	9.045	119
	9.045	93
	9.045	77
	9.045	69
	9.045	105
	9.045	204
	9.196	93
	9.196	107
	9.196	69
	9.196	119
	9.196	79
	9.196	123
	9.28	93
	9.28	69
	9.28	79
	9.28	109
	9.28	204
	9.28	119
	9.434	93
	9.434	119
	9.434	107
	9.434	204
	9.434	134
	9.559	69
	9.559	133
	9.559	161
	9.559	109
	9.559	204
	9.853	93
	9.853	119
	9.853	80
	9.853	109
	9.853	204
	9.853	67
	10.185	69
	10.185	93
	10.185	107
	10.185	81
	10.185	136
	10.185	161
	10.803	135
	10.803	107
	10.803	93
	10.803	204
	10.803	77
	10.803	119
	12.645	109
	12.645	119
	12.645	69
	12.645	93
	12.645	204
	12.645	161
	13.313	69
	13.313	93
	13.313	81
	13.313	107
	13.313	136
	13.313	121
	RT	m/z
	8.101	119
	8.101	93
	8.101	107
	8.101	69
	8.101	79
	8.101	161
	8.335	69
	8.335	133
	8.335	161
	8.564	119
	8.564	189
	8.564	105
	8.564	204
	8.796	119
	8.796	93
	8.796	204
	8.796	105
	8.796	79
	8.796	134
	8.84	132
	8.84	202
	8.84	145
	8.947	93
	8.947	119
	8.947	107
	8.947	69
	8.947	79
	8.947	161
	9.045	119
	9.045	93
	9.045	77
	9.045	69
	9.045	105
	9.045	204
	9.196	93
	9.196	107
	9.196	69
	9.196	119
	9.196	79
	9.196	123
	9.28	93
	9.28	69
	9.28	79
	9.28	109
	9.28	204
	9.28	119
	9.434	93
	9.434	119
	9.434	107
	9.434	204
	9.434	134
	9.559	69
	9.559	133
	9.559	161
	9.559	109
	9.559	204
	9.853	93
	9.853	119
	9.853	80
	9.853	109
	9.853	204
	9.853	67
	10.185	69
	10.185	93
	10.185	107
	10.185	81
	10.185	136
	10.185	161
	10.803	135
	10.803	107
	10.803	93
	10.803	204
	10.803	77
	10.803	119
	12.645	109
	12.645	119
	12.645	69
	12.645	93
	12.645	204
	12.645	161
	13.313	69
	13.313	93
	13.313	81
	13.313	107
	13.313	136
	13.313	121
	RT	m/z
	8.101	119
	8.101	93
	8.101	107
	8.101	69
	8.101	79
	8.101	161
	8.335	69
	8.335	133
	8.335	161
	8.564	119
	8.564	189
	8.564	105
	8.564	204
	8.796	119
	8.796	93
	8.796	204
	8.796	105
	8.796	79
	8.796	134
	8.84	132
	8.84	202
	8.84	145
	8.947	93
	8.947	119
	8.947	107
	8.947	69
	8.947	79
	8.947	161
	9.045	119
	9.045	93
	9.045	77
	9.045	69
	9.045	105
	9.045	204
	9.196	93
	9.196	107
	9.196	69
	9.196	119
	9.196	79
	9.196	123
	9.28	93
	9.28	69
	9.28	79
	9.28	109
	9.28	204
	9.28	119
	9.434	93
	9.434	119
	9.434	107
	9.434	204
	9.434	134
	9.559	69
	9.559	133
	9.559	161
	9.559	109
	9.559	204
	9.853	93
	9.853	119
	9.853	80
	9.853	109
	9.853	204
	9.853	67
	10.185	69
	10.185	93
	10.185	107
	10.185	81
	10.185	136
	10.185	161
	10.803	135
	10.803	107
	10.803	93
	10.803	204
	10.803	77
	10.803	119
	12.645	109
	12.645	119
	12.645	69
	12.645	93
	12.645	204
	12.645	161
	13.313	69
	13.313	93
	13.313	81
	13.313	107
	13.313	136
	13.313	121
	RT	m/z
	8.101	119
	8.101	93
	8.101	107
	8.101	69
	8.101	79
	8.101	161
	8.335	69
	8.335	133
	8.335	161
	8.564	119
	8.564	189
	8.564	105
	8.564	204
	8.796	119
	8.796	93
	8.796	204
	8.796	105
	8.796	79
	8.796	134
	8.84	132
	8.84	202
	8.84	145
	8.947	93
	8.947	119
	8.947	107
	8.947	69
	8.947	79
	8.947	161
	9.045	119
	9.045	93
	9.045	77
	9.045	69
	9.045	105
	9.045	204
	9.196	93
	9.196	107
	9.196	69
	9.196	119
	9.196	79
	9.196	123
	9.28	93
	9.28	69
	9.28	79
	9.28	109
	9.28	204
	9.28	119
	9.434	93
	9.434	119
	9.434	107
	9.434	204
	9.434	134
	9.559	69
	9.559	133
	9.559	161
	9.559	109
	9.559	204
	9.853	93
	9.853	119
	9.853	80
	9.853	109
	9.853	204
	9.853	67
	10.185	69
	10.185	93
	10.185	107
	10.185	81
	10.185	136
	10.185	161
	10.803	135
	10.803	107
	10.803	93
	10.803	204
	10.803	77
	10.803	119
	12.645	109
	12.645	119
	12.645	69
	12.645	93
	12.645	204
	12.645	161
	13.313	69
	13.313	93
	13.313	81
	13.313	107
	13.313	136
	13.313	121
	RT	m/z
	8.101	119
	8.101	93
	8.101	107
	8.101	69
	8.101	79
	8.101	161
	8.335	69
	8.335	133
	8.335	161
	8.564	119
	8.564	189
	8.564	105
	8.564	204
	8.796	119
	8.796	93
	8.796	204
	8.796	105
	8.796	79
	8.796	134
	8.84	132
	8.84	202
	8.84	145
	8.947	93
	8.947	119
	8.947	107
	8.947	69
	8.947	79
	8.947	161
	9.045	119
	9.045	93
	9.045	77
	9.045	69
	9.045	105
	9.045	204
	9.196	93
	9.196	107
	9.196	69
	9.196	119
	9.196	79
	9.196	123
	9.28	93
	9.28	69
	9.28	79
	9.28	109
	9.28	204
	9.28	119
	9.434	93
	9.434	119
	9.434	107
	9.434	204
	9.434	134
	9.559	69
	9.559	133
	9.559	161
	9.559	109
	9.559	204
	9.853	93
	9.853	119
	9.853	80
	9.853	109
	9.853	204
	9.853	67
	10.185	69
	10.185	93
	10.185	107
	10.185	81
	10.185	136
	10.185	161
	10.803	135
	10.803	107
	10.803	93
	10.803	204
	10.803	77
	10.803	119
	12.645	109
	12.645	119
	12.645	69
	12.645	93
	12.645	204
	12.645	161
	13.313	69
	13.313	93
	13.313	81
	13.313	107
	13.313	136
	13.313	121
	RT	m/z
	8.101	119
	8.101	93
	8.101	107
	8.101	69
	8.101	79
	8.101	161
	8.335	69
	8.335	133
	8.335	161
	8.564	119
	8.564	189
	8.564	105
	8.564	204
	8.796	119
	8.796	93
	8.796	204
	8.796	105
	8.796	79
	8.796	134
	8.84	132
	8.84	202
	8.84	145
	8.947	93
	8.947	119
	8.947	107
	8.947	69
	8.947	79
	8.947	161
	9.045	119
	9.045	93
	9.045	77
	9.045	69
	9.045	105
	9.045	204
	9.196	93
	9.196	107
	9.196	69
	9.196	119
	9.196	79
	9.196	123
	9.28	93
	9.28	69
	9.28	79
	9.28	109
	9.28	204
	9.28	119
	9.434	93
	9.434	119
	9.434	107
	9.434	204
	9.434	134
	9.559	69
	9.559	133
	9.559	161
	9.559	109
	9.559	204
	9.853	93
	9.853	119
	9.853	80
	9.853	109
	9.853	204
	9.853	67
	10.185	69
	10.185	93
	10.185	107
	10.185	81
	10.185	136
	10.185	161
	10.803	135
	10.803	107
	10.803	93
	10.803	204
	10.803	77
	10.803	119
	12.645	109
	12.645	119
	12.645	69
	12.645	93
	12.645	204
	12.645	161
	13.313	69
	13.313	93
	13.313	81
	13.313	107
	13.313	136
	13.313	121
	RT	m/z
	8.101	119
	8.101	93
	8.101	107
	8.101	69
	8.101	79
	8.101	161
	8.335	69
	8.335	133
	8.335	161
	8.564	119
	8.564	189
	8.564	105
	8.564	204
	8.796	119
	8.796	93
	8.796	204
	8.796	105
	8.796	79
	8.796	134
	8.84	132
	8.84	202
	8.84	145
	8.947	93
	8.947	119
	8.947	107
	8.947	69
	8.947	79
	8.947	161
	9.045	119
	9.045	93
	9.045	77
	9.045	69
	9.045	105
	9.045	204
	9.196	93
	9.196	107
	9.196	69
	9.196	119
	9.196	79
	9.196	123
	9.28	93
	9.28	69
	9.28	79
	9.28	109
	9.28	204
	9.28	119
	9.434	93
	9.434	119
	9.434	107
	9.434	204
	9.434	134
	9.559	69
	9.559	133
	9.559	161
	9.559	109
	9.559	204
	9.853	93
	9.853	119
	9.853	80
	9.853	109
	9.853	204
	9.853	67
	10.185	69
	10.185	93
	10.185	107
	10.185	81
	10.185	136
	10.185	161
	10.803	135
	10.803	107
	10.803	93
	10.803	204
	10.803	77
	10.803	119
	12.645	109
	12.645	119
	12.645	69
	12.645	93
	12.645	204
	12.645	161
	13.313	69
	13.313	93
	13.313	81
	13.313	107
	13.313	136
	13.313	121
	RT	m/z
	8.101	119
	8.101	93
	8.101	107
	8.101	69
	8.101	79
	8.101	161
	8.335	69
	8.335	133
	8.335	161
	8.564	119
	8.564	189
	8.564	105
	8.564	204
	8.796	119
	8.796	93
	8.796	204
	8.796	105
	8.796	79
	8.796	134
	8.84	132
	8.84	202
	8.84	145
	8.947	93
	8.947	119
	8.947	107
	8.947	69
	8.947	79
	8.947	161
	9.045	119
	9.045	93
	9.045	77
	9.045	69
	9.045	105
	9.045	204
	9.196	93
	9.196	107
	9.196	69
	9.196	119
	9.196	79
	9.196	123
	9.28	93
	9.28	69
	9.28	79
	9.28	109
	9.28	204
	9.28	119
	9.434	93
	9.434	119
	9.434	107
	9.434	204
	9.434	134
	9.559	69
	9.559	133
	9.559	161
	9.559	109
	9.559	204
	9.853	93
	9.853	119
	9.853	80
	9.853	109
	9.853	204
	9.853	67
	10.185	69
	10.185	93
	10.185	107
	10.185	81
	10.185	136
	10.185	161
	10.803	135
	10.803	107
	10.803	93
	10.803	204
	10.803	77
	10.803	119
	12.645	109
	12.645	119
	12.645	69
	12.645	93
	12.645	204
	12.645	161
	13.313	69
	13.313	93
	13.313	81
	13.313	107
	13.313	136
	13.313	121
	RT	m/z
	8.101	119
	8.101	93
	8.101	107
	8.101	69
	8.101	79
	8.101	161
	8.335	69
	8.335	133
	8.335	161
	8.564	119
	8.564	189
	8.564	105
	8.564	204
	8.796	119
	8.796	93
	8.796	204
	8.796	105
	8.796	79
	8.796	134
	8.84	132
	8.84	202
	8.84	145
	8.947	93
	8.947	119
	8.947	107
	8.947	69
	8.947	79
	8.947	161
	9.045	119
	9.045	93
	9.045	77
	9.045	69
	9.045	105
	9.045	204
	9.196	93
	9.196	107
	9.196	69
	9.196	119
	9.196	79
	9.196	123
	9.28	93
	9.28	69
	9.28	79
	9.28	109
	9.28	204
	9.28	119
	9.434	93
	9.434	119
	9.434	107
	9.434	204
	9.434	134
	9.559	69
	9.559	133
	9.559	161
	9.559	109
	9.559	204
	9.853	93
	9.853	119
	9.853	80
	9.853	109
	9.853	204
	9.853	67
	10.185	69
	10.185	93
	10.185	107
	10.185	81
	10.185	136
	10.185	161
	10.803	135
	10.803	107
	10.803	93
	10.803	204
	10.803	77
	10.803	119
	12.645	109
	12.645	119
	12.645	69
	12.645	93
	12.645	204
	12.645	161
	13.313	69
	13.313	93
	13.313	81
	13.313	107
	13.313	136
	13.313	121
	RT	m/z
	8.101	119
	8.101	93
	8.101	107
	8.101	69
	8.101	79
	8.101	161
	8.335	69
	8.335	133
	8.335	161
	8.564	119
	8.564	189
	8.564	105
	8.564	204
	8.796	119
	8.796	93
	8.796	204
	8.796	105
	8.796	79
	8.796	134
	8.84	132
	8.84	202
	8.84	145
	8.947	93
	8.947	119
	8.947	107
	8.947	69
	8.947	79
	8.947	161
	9.045	119
	9.045	93
	9.045	77
	9.045	69
	9.045	105
	9.045	204
	9.196	93
	9.196	107
	9.196	69
	9.196	119
	9.196	79
	9.196	123
	9.28	93
	9.28	69
	9.28	79
	9.28	109
	9.28	204
	9.28	119
	9.434	93
	9.434	119
	9.434	107
	9.434	204
	9.434	134
	9.559	69
	9.559	133
	9.559	161
	9.559	109
	9.559	204
	9.853	93
	9.853	119
	9.853	80
	9.853	109
	9.853	204
	9.853	67
	10.185	69
	10.185	93
	10.185	107
	10.185	81
	10.185	136
	10.185	161
	10.803	135
	10.803	107
	10.803	93
	10.803	204
	10.803	77
	10.803	119
	12.645	109
	12.645	119
	12.645	69
	12.645	93
	12.645	204
	12.645	161
	13.313	69
	13.313	93
	13.313	81
	13.313	107
	13.313	136
	13.313	121
	RT	m/z
	8.101	119
	8.101	93
	8.101	107
	8.101	69
	8.101	79
	8.101	161
	8.335	69
	8.335	133
	8.335	161
	8.564	119
	8.564	189
	8.564	105
	8.564	204
	8.796	119
	8.796	93
	8.796	204
	8.796	105
	8.796	79
	8.796	134
	8.84	132
	8.84	202
	8.84	145
	8.947	93
	8.947	119
	8.947	107
	8.947	69
	8.947	79
	8.947	161
	9.045	119
	9.045	93
	9.045	77
	9.045	69
	9.045	105
	9.045	204
	9.196	93
	9.196	107
	9.196	69
	9.196	119
	9.196	79
	9.196	123
	9.28	93
	9.28	69
	9.28	79
	9.28	109
	9.28	204
	9.28	119
	9.434	93
	9.434	119
	9.434	107
	9.434	204
	9.434	134
	9.559	69
	9.559	133
	9.559	161
	9.559	109
	9.559	204
	9.853	93
	9.853	119
	9.853	80
	9.853	109
	9.853	204
	9.853	67
	10.185	69
	10.185	93
	10.185	107
	10.185	81
	10.185	136
	10.185	161
	10.803	135
	10.803	107
	10.803	93
	10.803	204
	10.803	77
	10.803	119
	12.645	109
	12.645	119
	12.645	69
	12.645	93
	12.645	204
	12.645	161
	13.313	69
	13.313	93
	13.313	81
	13.313	107
	13.313	136
	13.313	121
	RT	m/z
	8.101	119
	8.101	93
	8.101	107
	8.101	69
	8.101	79
	8.101	161
	8.335	69
	8.335	133
	8.335	161
	8.564	119
	8.564	189
	8.564	105
	8.564	204
	8.796	119
	8.796	93
	8.796	204
	8.796	105
	8.796	79
	8.796	134
	8.84	132
	8.84	202
	8.84	145
	8.947	93
	8.947	119
	8.947	107
	8.947	69
	8.947	79
	8.947	161
	9.045	119
	9.045	93
	9.045	77
	9.045	69
	9.045	105
	9.045	204
	9.196	93
	9.196	107
	9.196	69
	9.196	119
	9.196	79
	9.196	123
	9.28	93
	9.28	69
	9.28	79
	9.28	109
	9.28	204
	9.28	119
	9.434	93
	9.434	119
	9.434	107
	9.434	204
	9.434	134
	9.559	69
	9.559	133
	9.559	161
	9.559	109
	9.559	204
	9.853	93
	9.853	119
	9.853	80
	9.853	109
	9.853	204
	9.853	67
	10.185	69
	10.185	93
	10.185	107
	10.185	81
	10.185	136
	10.185	161
	10.803	135
	10.803	107
	10.803	93
	10.803	204
	10.803	77
	10.803	119
	12.645	109
	12.645	119
	12.645	69
	12.645	93
	12.645	204
	12.645	161
	13.313	69
	13.313	93
	13.313	81
	13.313	107
	13.313	136
	13.313	121
	RT	m/z
	8.101	119
	8.101	93
	8.101	107
	8.101	69
	8.101	79
	8.101	161
	8.335	69
	8.335	133
	8.335	161
	8.564	119
	8.564	189
	8.564	105
	8.564	204
	8.796	119
	8.796	93
	8.796	204
	8.796	105
	8.796	79
	8.796	134
	8.84	132
	8.84	202
	8.84	145
	8.947	93
	8.947	119
	8.947	107
	8.947	69
	8.947	79
	8.947	161
	9.045	119
	9.045	93
	9.045	77
	9.045	69
	9.045	105
	9.045	204
	9.196	93
	9.196	107
	9.196	69
	9.196	119
	9.196	79
	9.196	123
	9.28	93
	9.28	69
	9.28	79
	9.28	109
	9.28	204
	9.28	119
	9.434	93
	9.434	119
	9.434	107
	9.434	204
	9.434	134
	9.559	69
	9.559	133
	9.559	161
	9.559	109
	9.559	204
	9.853	93
	9.853	119
	9.853	80
	9.853	109
	9.853	204
	9.853	67
	10.185	69
	10.185	93
	10.185	107
	10.185	81
	10.185	136
	10.185	161
	10.803	135
	10.803	107
	10.803	93
	10.803	204
	10.803	77
	10.803	119
	12.645	109
	12.645	119
	12.645	69
	12.645	93
	12.645	204
	12.645	161
	13.313	69
	13.313	93
	13.313	81
	13.313	107
	13.313	136
	13.313	121
	RT	m/z
	8.101	119
	8.101	93
	8.101	107
	8.101	69
	8.101	79
	8.101	161
	8.335	69
	8.335	133
	8.335	161
	8.564	119
	8.564	189
	8.564	105
	8.564	204
	8.796	119
	8.796	93
	8.796	204
	8.796	105
	8.796	79
	8.796	134
	8.84	132
	8.84	202
	8.84	145
	8.947	93
	8.947	119
	8.947	107
	8.947	69
	8.947	79
	8.947	161
	9.045	119
	9.045	93
	9.045	77
	9.045	69
	9.045	105
	9.045	204
	9.196	93
	9.196	107
	9.196	69
	9.196	119
	9.196	79
	9.196	123
	9.28	93
	9.28	69
	9.28	79
	9.28	109
	9.28	204
	9.28	119
	9.434	93
	9.434	119
	9.434	107
	9.434	204
	9.434	134
	9.559	69
	9.559	133
	9.559	161
	9.559	109
	9.559	204
	9.853	93
	9.853	119
	9.853	80
	9.853	109
	9.853	204
	9.853	67
	10.185	69
	10.185	93
	10.185	107
	10.185	81
	10.185	136
	10.185	161
	10.803	135
	10.803	107
	10.803	93
	10.803	204
	10.803	77
	10.803	119
	12.645	109
	12.645	119
	12.645	69
	12.645	93
	12.645	204
	12.645	161
	13.313	69
	13.313	93
	13.313	81
	13.313	107
	13.313	136
	13.313	121
	RT	m/z
	8.101	119
	8.101	93
	8.101	107
	8.101	69
	8.101	79
	8.101	161
	8.335	69
	8.335	133
	8.335	161
	8.564	119
	8.564	189
	8.564	105
	8.564	204
	8.796	119
	8.796	93
	8.796	204
	8.796	105
	8.796	79
	8.796	134
	8.84	132
	8.84	202
	8.84	145
	8.947	93
	8.947	119
	8.947	107
	8.947	69
	8.947	79
	8.947	161
	9.045	119
	9.045	93
	9.045	77
	9.045	69
	9.045	105
	9.045	204
	9.196	93
	9.196	107
	9.196	69
	9.196	119
	9.196	79
	9.196	123
	9.28	93
	9.28	69
	9.28	79
	9.28	109
	9.28	204
	9.28	119
	9.434	93
	9.434	119
	9.434	107
	9.434	204
	9.434	134
	9.559	69
	9.559	133
	9.559	161
	9.559	109
	9.559	204
	9.853	93
	9.853	119
	9.853	80
	9.853	109
	9.853	204
	9.853	67
	10.185	69
	10.185	93
	10.185	107
	10.185	81
	10.185	136
	10.185	161
	10.803	135
	10.803	107
	10.803	93
	10.803	204
	10.803	77
	10.803	119
	12.645	109
	12.645	119
	12.645	69
	12.645	93
	12.645	204
	12.645	161
	13.313	69
	13.313	93
	13.313	81
	13.313	107
	13.313	136
	13.313	121
	RT	m/z
	8.101	119
	8.101	93
	8.101	107
	8.101	69
	8.101	79
	8.101	161
	8.335	69
	8.335	133
	8.335	161
	8.564	119
	8.564	189
	8.564	105
	8.564	204
	8.796	119
	8.796	93
	8.796	204
	8.796	105
	8.796	79
	8.796	134
	8.84	132
	8.84	202
	8.84	145
	8.947	93
	8.947	119
	8.947	107
	8.947	69
	8.947	79
	8.947	161
	9.045	119
	9.045	93
	9.045	77
	9.045	69
	9.045	105
	9.045	204
	9.196	93
	9.196	107
	9.196	69
	9.196	119
	9.196	79
	9.196	123
	9.28	93
	9.28	69
	9.28	79
	9.28	109
	9.28	204
	9.28	119
	9.434	93
	9.434	119
	9.434	107
	9.434	204
	9.434	134
	9.559	69
	9.559	133
	9.559	161
	9.559	109
	9.559	204
	9.853	93
	9.853	119
	9.853	80
	9.853	109
	9.853	204
	9.853	67
	10.185	69
	10.185	93
	10.185	107
	10.185	81
	10.185	136
	10.185	161
	10.803	135
	10.803	107
	10.803	93
	10.803	204
	10.803	77
	10.803	119
	12.645	109
	12.645	119
	12.645	69
	12.645	93
	12.645	204
	12.645	161
	13.313	69
	13.313	93
	13.313	81
	13.313	107
	13.313	136
	13.313	121
	RT	m/z
	8.101	119
	8.101	93
	8.101	107
	8.101	69
	8.101	79
	8.101	161
	8.335	69
	8.335	133
	8.335	161
	8.564	119
	8.564	189
	8.564	105
	8.564	204
	8.796	119
	8.796	93
	8.796	204
	8.796	105
	8.796	79
	8.796	134
	8.84	132
	8.84	202
	8.84	145
	8.947	93
	8.947	119
	8.947	107
	8.947	69
	8.947	79
	8.947	161
	9.045	119
	9.045	93
	9.045	77
	9.045	69
	9.045	105
	9.045	204
	9.196	93
	9.196	107
	9.196	69
	9.196	119
	9.196	79
	9.196	123
	9.28	93
	9.28	69
	9.28	79
	9.28	109
	9.28	204
	9.28	119
	9.434	93
	9.434	119
	9.434	107
	9.434	204
	9.434	134
	9.559	69
	9.559	133
	9.559	161
	9.559	109
	9.559	204
	9.853	93
	9.853	119
	9.853	80
	9.853	109
	9.853	204
	9.853	67
	10.185	69
	10.185	93
	10.185	107
	10.185	81
	10.185	136
	10.185	161
	10.803	135
	10.803	107
	10.803	93
	10.803	204
	10.803	77
	10.803	119
	12.645	109
	12.645	119
	12.645	69
	12.645	93
	12.645	204
	12.645	161
	13.313	69
	13.313	93
	13.313	81
	13.313	107
	13.313	136
	13.313	121
	RT	m/z
	8.101	119
	8.101	93
	8.101	107
	8.101	69
	8.101	79
	8.101	161
	8.335	69
	8.335	133
	8.335	161
	8.564	119
	8.564	189
	8.564	105
	8.564	204
	8.796	119
	8.796	93
	8.796	204
	8.796	105
	8.796	79
	8.796	134
	8.84	132
	8.84	202
	8.84	145
	8.947	93
	8.947	119
	8.947	107
	8.947	69
	8.947	79
	8.947	161
	9.045	119
	9.045	93
	9.045	77
	9.045	69
	9.045	105
	9.045	204
	9.196	93
	9.196	107
	9.196	69
	9.196	119
	9.196	79
	9.196	123
	9.28	93
	9.28	69
	9.28	79
	9.28	109
	9.28	204
	9.28	119
	9.434	93
	9.434	119
	9.434	107
	9.434	204
	9.434	134
	9.559	69
	9.559	133
	9.559	161
	9.559	109
	9.559	204
	9.853	93
	9.853	119
	9.853	80
	9.853	109
	9.853	204
	9.853	67
	10.185	69
	10.185	93
	10.185	107
	10.185	81
	10.185	136
	10.185	161
	10.803	135
	10.803	107
	10.803	93
	10.803	204
	10.803	77
	10.803	119
	12.645	109
	12.645	119
	12.645	69
	12.645	93
	12.645	204
	12.645	161
	13.313	69
	13.313	93
	13.313	81
	13.313	107
	13.313	136
	13.313	121
	RT	m/z
	8.101	119
	8.101	93
	8.101	107
	8.101	69
	8.101	79
	8.101	161
	8.335	69
	8.335	133
	8.335	161
	8.564	119
	8.564	189
	8.564	105
	8.564	204
	8.796	119
	8.796	93
	8.796	204
	8.796	105
	8.796	79
	8.796	134
	8.84	132
	8.84	202
	8.84	145
	8.947	93
	8.947	119
	8.947	107
	8.947	69
	8.947	79
	8.947	161
	9.045	119
	9.045	93
	9.045	77
	9.045	69
	9.045	105
	9.045	204
	9.196	93
	9.196	107
	9.196	69
	9.196	119
	9.196	79
	9.196	123
	9.28	93
	9.28	69
	9.28	79
	9.28	109
	9.28	204
	9.28	119
	9.434	93
	9.434	119
	9.434	107
	9.434	204
	9.434	134
	9.559	69
	9.559	133
	9.559	161
	9.559	109
	9.559	204
	9.853	93
	9.853	119
	9.853	80
	9.853	109
	9.853	204
	9.853	67
	10.185	69
	10.185	93
	10.185	107
	10.185	81
	10.185	136
	10.185	161
	10.803	135
	10.803	107
	10.803	93
	10.803	204
	10.803	77
	10.803	119
	12.645	109
	12.645	119
	12.645	69
	12.645	93
	12.645	204
	12.645	161
	13.313	69
	13.313	93
	13.313	81
	13.313	107
	13.313	136
	13.313	121
	RT	m/z
	8.101	119
	8.101	93
	8.101	107
	8.101	69
	8.101	79
	8.101	161
	8.335	69
	8.335	133
	8.335	161
	8.564	119
	8.564	189
	8.564	105
	8.564	204
	8.796	119
	8.796	93
	8.796	204
	8.796	105
	8.796	79
	8.796	134
	8.84	132
	8.84	202
	8.84	145
	8.947	93
	8.947	119
	8.947	107
	8.947	69
	8.947	79
	8.947	161
	9.045	119
	9.045	93
	9.045	77
	9.045	69
	9.045	105
	9.045	204
	9.196	93
	9.196	107
	9.196	69
	9.196	119
	9.196	79
	9.196	123
	9.28	93
	9.28	69
	9.28	79
	9.28	109
	9.28	204
	9.28	119
	9.434	93
	9.434	119
	9.434	107
	9.434	204
	9.434	134
	9.559	69
	9.559	133
	9.559	161
	9.559	109
	9.559	204
	9.853	93
	9.853	119
	9.853	80
	9.853	109
	9.853	204
	9.853	67
	10.185	69
	10.185	93
	10.185	107
	10.185	81
	10.185	136
	10.185	161
	10.803	135
	10.803	107
	10.803	93
	10.803	204
	10.803	77
	10.803	119
	12.645	109
	12.645	119
	12.645	69
	12.645	93
	12.645	204
	12.645	161
	13.313	69
	13.313	93
	13.313	81
	13.313	107
	13.313	136
	13.313	121
	RT	m/z
	8.101	119
	8.101	93
	8.101	107
	8.101	69
	8.101	79
	8.101	161
	8.335	69
	8.335	133
	8.335	161
	8.564	119
	8.564	189
	8.564	105
	8.564	204
	8.796	119
	8.796	93
	8.796	204
	8.796	105
	8.796	79
	8.796	134
	8.84	132
	8.84	202
	8.84	145
	8.947	93
	8.947	119
	8.947	107
	8.947	69
	8.947	79
	8.947	161
	9.045	119
	9.045	93
	9.045	77
	9.045	69
	9.045	105
	9.045	204
	9.196	93
	9.196	107
	9.196	69
	9.196	119
	9.196	79
	9.196	123
	9.28	93
	9.28	69
	9.28	79
	9.28	109
	9.28	204
	9.28	119
	9.434	93
	9.434	119
	9.434	107
	9.434	204
	9.434	134
	9.559	69
	9.559	133
	9.559	161
	9.559	109
	9.559	204
	9.853	93
	9.853	119
	9.853	80
	9.853	109
	9.853	204
	9.853	67
	10.185	69
	10.185	93
	10.185	107
	10.185	81
	10.185	136
	10.185	161
	10.803	135
	10.803	107
	10.803	93
	10.803	204
	10.803	77
	10.803	119
	12.645	109
	12.645	119
	12.645	69
	12.645	93
	12.645	204
	12.645	161
	13.313	69
	13.313	93
	13.313	81
	13.313	107
	13.313	136
	13.313	121
	RT	m/z
	8.101	119
	8.101	93
	8.101	107
	8.101	69
	8.101	79
	8.101	161
	8.335	69
	8.335	133
	8.335	161
	8.564	119
	8.564	189
	8.564	105
	8.564	204
	8.796	119
	8.796	93
	8.796	204
	8.796	105
	8.796	79
	8.796	134
	8.84	132
	8.84	202
	8.84	145
	8.947	93
	8.947	119
	8.947	107
	8.947	69
	8.947	79
	8.947	161
	9.045	119
	9.045	93
	9.045	77
	9.045	69
	9.045	105
	9.045	204
	9.196	93
	9.196	107
	9.196	69
	9.196	119
	9.196	79
	9.196	123
	9.28	93
	9.28	69
	9.28	79
	9.28	109
	9.28	204
	9.28	119
	9.434	93
	9.434	119
	9.434	107
	9.434	204
	9.434	134
	9.559	69
	9.559	133
	9.559	161
	9.559	109
	9.559	204
	9.853	93
	9.853	119
	9.853	80
	9.853	109
	9.853	204
	9.853	67
	10.185	69
	10.185	93
	10.185	107
	10.185	81
	10.185	136
	10.185	161
	10.803	135
	10.803	107
	10.803	93
	10.803	204
	10.803	77
	10.803	119
	12.645	109
	12.645	119
	12.645	69
	12.645	93
	12.645	204
	12.645	161
	13.313	69
	13.313	93
	13.313	81
	13.313	107
	13.313	136
	13.313	121
	RT	m/z
	8.101	119
	8.101	93
	8.101	107
	8.101	69
	8.101	79
	8.101	161
	8.335	69
	8.335	133
	8.335	161
	8.564	119
	8.564	189
	8.564	105
	8.564	204
	8.796	119
	8.796	93
	8.796	204
	8.796	105
	8.796	79
	8.796	134
	8.84	132
	8.84	202
	8.84	145
	8.947	93
	8.947	119
	8.947	107
	8.947	69
	8.947	79
	8.947	161
	9.045	119
	9.045	93
	9.045	77
	9.045	69
	9.045	105
	9.045	204
	9.196	93
	9.196	107
	9.196	69
	9.196	119
	9.196	79
	9.196	123
	9.28	93
	9.28	69
	9.28	79
	9.28	109
	9.28	204
	9.28	119
	9.434	93
	9.434	119
	9.434	107
	9.434	204
	9.434	134
	9.559	69
	9.559	133
	9.559	161
	9.559	109
	9.559	204
	9.853	93
	9.853	119
	9.853	80
	9.853	109
	9.853	204
	9.853	67
	10.185	69
	10.185	93
	10.185	107
	10.185	81
	10.185	136
	10.185	161
	10.803	135
	10.803	107
	10.803	93
	10.803	204
	10.803	77
	10.803	119
	12.645	109
	12.645	119
	12.645	69
	12.645	93
	12.645	204
	12.645	161
	13.313	69
	13.313	93
	13.313	81
	13.313	107
	13.313	136
	13.313	121
	RT	m/z
	8.101	119
	8.101	93
	8.101	107
	8.101	69
	8.101	79
	8.101	161
	8.335	69
	8.335	133
	8.335	161
	8.564	119
	8.564	189
	8.564	105
	8.564	204
	8.796	119
	8.796	93
	8.796	204
	8.796	105
	8.796	79
	8.796	134
	8.84	132
	8.84	202
	8.84	145
	8.947	93
	8.947	119
	8.947	107
	8.947	69
	8.947	79
	8.947	161
	9.045	119
	9.045	93
	9.045	77
	9.045	69
	9.045	105
	9.045	204
	9.196	93
	9.196	107
	9.196	69
	9.196	119
	9.196	79
	9.196	123
	9.28	93
	9.28	69
	9.28	79
	9.28	109
	9.28	204
	9.28	119
	9.434	93
	9.434	119
	9.434	107
	9.434	204
	9.434	134
	9.559	69
	9.559	133
	9.559	161
	9.559	109
	9.559	204
	9.853	93
	9.853	119
	9.853	80
	9.853	109
	9.853	204
	9.853	67
	10.185	69
	10.185	93
	10.185	107
	10.185	81
	10.185	136
	10.185	161
	10.803	135
	10.803	107
	10.803	93
	10.803	204
	10.803	77
	10.803	119
	12.645	109
	12.645	119
	12.645	69
	12.645	93
	12.645	204
	12.645	161
	13.313	69
	13.313	93
	13.313	81
	13.313	107
	13.313	136
	13.313	121
	RT	m/z
	8.101	119
	8.101	93
	8.101	107
	8.101	69
	8.101	79
	8.101	161
	8.335	69
	8.335	133
	8.335	161
	8.564	119
	8.564	189
	8.564	105
	8.564	204
	8.796	119
	8.796	93
	8.796	204
	8.796	105
	8.796	79
	8.796	134
	8.84	132
	8.84	202
	8.84	145
	8.947	93
	8.947	119
	8.947	107
	8.947	69
	8.947	79
	8.947	161
	9.045	119
	9.045	93
	9.045	77
	9.045	69
	9.045	105
	9.045	204
	9.196	93
	9.196	107
	9.196	69
	9.196	119
	9.196	79
	9.196	123
	9.28	93
	9.28	69
	9.28	79
	9.28	109
	9.28	204
	9.28	119
	9.434	93
	9.434	119
	9.434	107
	9.434	204
	9.434	134
	9.559	69
	9.559	133
	9.559	161
	9.559	109
	9.559	204
	9.853	93
	9.853	119
	9.853	80
	9.853	109
	9.853	204
	9.853	67
	10.185	69
	10.185	93
	10.185	107
	10.185	81
	10.185	136
	10.185	161
	10.803	135
	10.803	107
	10.803	93
	10.803	204
	10.803	77
	10.803	119
	12.645	109
	12.645	119
	12.645	69
	12.645	93
	12.645	204
	12.645	161
	13.313	69
	13.313	93
	13.313	81
	13.313	107
	13.313	136
	13.313	121
	RT	m/z
	8.101	119
	8.101	93
	8.101	107
	8.101	69
	8.101	79
	8.101	161
	8.335	69
	8.335	133
	8.335	161
	8.564	119
	8.564	189
	8.564	105
	8.564	204
	8.796	119
	8.796	93
	8.796	204
	8.796	105
	8.796	79
	8.796	134
	8.84	132
	8.84	202
	8.84	145
	8.947	93
	8.947	119
	8.947	107
	8.947	69
	8.947	79
	8.947	161
	9.045	119
	9.045	93
	9.045	77
	9.045	69
	9.045	105
	9.045	204
	9.196	93
	9.196	107
	9.196	69
	9.196	119
	9.196	79
	9.196	123
	9.28	93
	9.28	69
	9.28	79
	9.28	109
	9.28	204
	9.28	119
	9.434	93
	9.434	119
	9.434	107
	9.434	204
	9.434	134
	9.559	69
	9.559	133
	9.559	161
	9.559	109
	9.559	204
	9.853	93
	9.853	119
	9.853	80
	9.853	109
	9.853	204
	9.853	67
	10.185	69
	10.185	93
	10.185	107
	10.185	81
	10.185	136
	10.185	161
	10.803	135
	10.803	107
	10.803	93
	10.803	204
	10.803	77
	10.803	119
	12.645	109
	12.645	119
	12.645	69
	12.645	93
	12.645	204
	12.645	161
	13.313	69
	13.313	93
	13.313	81
	13.313	107
	13.313	136
	13.313	121
	RT	m/z
	8.101	119
	8.101	93
	8.101	107
	8.101	69
	8.101	79
	8.101	161
	8.335	69
	8.335	133
	8.335	161
	8.564	119
	8.564	189
	8.564	105
	8.564	204
	8.796	119
	8.796	93
	8.796	204
	8.796	105
	8.796	79
	8.796	134
	8.84	132
	8.84	202
	8.84	145
	8.947	93
	8.947	119
	8.947	107
	8.947	69
	8.947	79
	8.947	161
	9.045	119
	9.045	93
	9.045	77
	9.045	69
	9.045	105
	9.045	204
	9.196	93
	9.196	107
	9.196	69
	9.196	119
	9.196	79
	9.196	123
	9.28	93
	9.28	69
	9.28	79
	9.28	109
	9.28	204
	9.28	119
	9.434	93
	9.434	119
	9.434	107
	9.434	204
	9.434	134
	9.559	69
	9.559	133
	9.559	161
	9.559	109
	9.559	204
	9.853	93
	9.853	119
	9.853	80
	9.853	109
	9.853	204
	9.853	67
	10.185	69
	10.185	93
	10.185	107
	10.185	81
	10.185	136
	10.185	161
	10.803	135
	10.803	107
	10.803	93
	10.803	204
	10.803	77
	10.803	119
	12.645	109
	12.645	119
	12.645	69
	12.645	93
	12.645	204
	12.645	161
	13.313	69
	13.313	93
	13.313	81
	13.313	107
	13.313	136
	13.313	121
	RT	m/z
	8.101	119
	8.101	93
	8.101	107
	8.101	69
	8.101	79
	8.101	161
	8.335	69
	8.335	133
	8.335	161
	8.564	119
	8.564	189
	8.564	105
	8.564	204
	8.796	119
	8.796	93
	8.796	204
	8.796	105
	8.796	79
	8.796	134
	8.84	132
	8.84	202
	8.84	145
	8.947	93
	8.947	119
	8.947	107
	8.947	69
	8.947	79
	8.947	161
	9.045	119
	9.045	93
	9.045	77
	9.045	69
	9.045	105
	9.045	204
	9.196	93
	9.196	107
	9.196	69
	9.196	119
	9.196	79
	9.196	123
	9.28	93
	9.28	69
	9.28	79
	9.28	109
	9.28	204
	9.28	119
	9.434	93
	9.434	119
	9.434	107
	9.434	204
	9.434	134
	9.559	69
	9.559	133
	9.559	161
	9.559	109
	9.559	204
	9.853	93
	9.853	119
	9.853	80
	9.853	109
	9.853	204
	9.853	67
	10.185	69
	10.185	93
	10.185	107
	10.185	81
	10.185	136
	10.185	161
	10.803	135
	10.803	107
	10.803	93
	10.803	204
	10.803	77
	10.803	119
	12.645	109
	12.645	119
	12.645	69
	12.645	93
	12.645	204
	12.645	161
	13.313	69
	13.313	93
	13.313	81
	13.313	107
	13.313	136
	13.313	121
	RT	m/z
	8.101	119
	8.101	93
	8.101	107
	8.101	69
	8.101	79
	8.101	161
	8.335	69
	8.335	133
	8.335	161
	8.564	119
	8.564	189
	8.564	105
	8.564	204
	8.796	119
	8.796	93
	8.796	204
	8.796	105
	8.796	79
	8.796	134
	8.84	132
	8.84	202
	8.84	145
	8.947	93
	8.947	119
	8.947	107
	8.947	69
	8.947	79
	8.947	161
	9.045	119
	9.045	93
	9.045	77
	9.045	69
	9.045	105
	9.045	204
	9.196	93
	9.196	107
	9.196	69
	9.196	119
	9.196	79
	9.196	123
	9.28	93
	9.28	69
	9.28	79
	9.28	109
	9.28	204
	9.28	119
	9.434	93
	9.434	119
	9.434	107
	9.434	204
	9.434	134
	9.559	69
	9.559	133
	9.559	161
	9.559	109
	9.559	204
	9.853	93
	9.853	119
	9.853	80
	9.853	109
	9.853	204
	9.853	67
	10.185	69
	10.185	93
	10.185	107
	10.185	81
	10.185	136
	10.185	161
	10.803	135
	10.803	107
	10.803	93
	10.803	204
	10.803	77
	10.803	119
	12.645	109
	12.645	119
	12.645	69
	12.645	93
	12.645	204
	12.645	161
	13.313	69
	13.313	93
	13.313	81
	13.313	107
	13.313	136
	13.313	121
	RT	m/z
	8.101	119
	8.101	93
	8.101	107
	8.101	69
	8.101	79
	8.101	161
	8.335	69
	8.335	133
	8.335	161
	8.564	119
	8.564	189
	8.564	105
	8.564	204
	8.796	119
	8.796	93
	8.796	204
	8.796	105
	8.796	79
	8.796	134
	8.84	132
	8.84	202
	8.84	145
	8.947	93
	8.947	119
	8.947	107
	8.947	69
	8.947	79
	8.947	161
	9.045	119
	9.045	93
	9.045	77
	9.045	69
	9.045	105
	9.045	204
	9.196	93
	9.196	107
	9.196	69
	9.196	119
	9.196	79
	9.196	123
	9.28	93
	9.28	69
	9.28	79
	9.28	109
	9.28	204
	9.28	119
	9.434	93
	9.434	119
	9.434	107
	9.434	204
	9.434	134
	9.559	69
	9.559	133
	9.559	161
	9.559	109
	9.559	204
	9.853	93
	9.853	119
	9.853	80
	9.853	109
	9.853	204
	9.853	67
	10.185	69
	10.185	93
	10.185	107
	10.185	81
	10.185	136
	10.185	161
	10.803	135
	10.803	107
	10.803	93
	10.803	204
	10.803	77
	10.803	119
	12.645	109
	12.645	119
	12.645	69
	12.645	93
	12.645	204
	12.645	161
	13.313	69
	13.313	93
	13.313	81
	13.313	107
	13.313	136
	13.313	121
	RT	m/z
	8.101	119
	8.101	93
	8.101	107
	8.101	69
	8.101	79
	8.101	161
	8.335	69
	8.335	133
	8.335	161
	8.564	119
	8.564	189
	8.564	105
	8.564	204
	8.796	119
	8.796	93
	8.796	204
	8.796	105
	8.796	79
	8.796	134
	8.84	132
	8.84	202
	8.84	145
	8.947	93
	8.947	119
	8.947	107
	8.947	69
	8.947	79
	8.947	161
	9.045	119
	9.045	93
	9.045	77
	9.045	69
	9.045	105
	9.045	204
	9.196	93
	9.196	107
	9.196	69
	9.196	119
	9.196	79
	9.196	123
	9.28	93
	9.28	69
	9.28	79
	9.28	109
	9.28	204
	9.28	119
	9.434	93
	9.434	119
	9.434	107
	9.434	204
	9.434	134
	9.559	69
	9.559	133
	9.559	161
	9.559	109
	9.559	204
	9.853	93
	9.853	119
	9.853	80
	9.853	109
	9.853	204
	9.853	67
	10.185	69
	10.185	93
	10.185	107
	10.185	81
	10.185	136
	10.185	161
	10.803	135
	10.803	107
	10.803	93
	10.803	204
	10.803	77
	10.803	119
	12.645	109
	12.645	119
	12.645	69
	12.645	93
	12.645	204
	12.645	161
	13.313	69
	13.313	93
	13.313	81
	13.313	107
	13.313	136
	13.313	121
	RT	m/z
	8.101	119
	8.101	93
	8.101	107
	8.101	69
	8.101	79
	8.101	161
	8.335	69
	8.335	133
	8.335	161
	8.564	119
	8.564	189
	8.564	105
	8.564	204
	8.796	119
	8.796	93
	8.796	204
	8.796	105
	8.796	79
	8.796	134
	8.84	132
	8.84	202
	8.84	145
	8.947	93
	8.947	119
	8.947	107
	8.947	69
	8.947	79
	8.947	161
	9.045	119
	9.045	93
	9.045	77
	9.045	69
	9.045	105
	9.045	204
	9.196	93
	9.196	107
	9.196	69
	9.196	119
	9.196	79
	9.196	123
	9.28	93
	9.28	69
	9.28	79
	9.28	109
	9.28	204
	9.28	119
	9.434	93
	9.434	119
	9.434	107
	9.434	204
	9.434	134
	9.559	69
	9.559	133
	9.559	161
	9.559	109
	9.559	204
	9.853	93
	9.853	119
	9.853	80
	9.853	109
	9.853	204
	9.853	67
	10.185	69
	10.185	93
	10.185	107
	10.185	81
	10.185	136
	10.185	161
	10.803	135
	10.803	107
	10.803	93
	10.803	204
	10.803	77
	10.803	119
	12.645	109
	12.645	119
	12.645	69
	12.645	93
	12.645	204
	12.645	161
	13.313	69
	13.313	93
	13.313	81
	13.313	107
	13.313	136
	13.313	121
	RT	m/z
	8.101	119
	8.101	93
	8.101	107
	8.101	69
	8.101	79
	8.101	161
	8.335	69
	8.335	133
	8.335	161
	8.564	119
	8.564	189
	8.564	105
	8.564	204
	8.796	119
	8.796	93
	8.796	204
	8.796	105
	8.796	79
	8.796	134
	8.84	132
	8.84	202
	8.84	145
	8.947	93
	8.947	119
	8.947	107
	8.947	69
	8.947	79
	8.947	161
	9.045	119
	9.045	93
	9.045	77
	9.045	69
	9.045	105
	9.045	204
	9.196	93
	9.196	107
	9.196	69
	9.196	119
	9.196	79
	9.196	123
	9.28	93
	9.28	69
	9.28	79
	9.28	109
	9.28	204
	9.28	119
	9.434	93
	9.434	119
	9.434	107
	9.434	204
	9.434	134
	9.559	69
	9.559	133
	9.559	161
	9.559	109
	9.559	204
	9.853	93
	9.853	119
	9.853	80
	9.853	109
	9.853	204
	9.853	67
	10.185	69
	10.185	93
	10.185	107
	10.185	81
	10.185	136
	10.185	161
	10.803	135
	10.803	107
	10.803	93
	10.803	204
	10.803	77
	10.803	119
	12.645	109
	12.645	119
	12.645	69
	12.645	93
	12.645	204
	12.645	161
	13.313	69
	13.313	93
	13.313	81
	13.313	107
	13.313	136
	13.313	121
	RT	m/z
	8.101	119
	8.101	93
	8.101	107
	8.101	69
	8.101	79
	8.101	161
	8.335	69
	8.335	133
	8.335	161
	8.564	119
	8.564	189
	8.564	105
	8.564	204
	8.796	119
	8.796	93
	8.796	204
	8.796	105
	8.796	79
	8.796	134
	8.84	132
	8.84	202
	8.84	145
	8.947	93
	8.947	119
	8.947	107
	8.947	69
	8.947	79
	8.947	161
	9.045	119
	9.045	93
	9.045	77
	9.045	69
	9.045	105
	9.045	204
	9.196	93
	9.196	107
	9.196	69
	9.196	119
	9.196	79
	9.196	123
	9.28	93
	9.28	69
	9.28	79
	9.28	109
	9.28	204
	9.28	119
	9.434	93
	9.434	119
	9.434	107
	9.434	204
	9.434	134
	9.559	69
	9.559	133
	9.559	161
	9.559	109
	9.559	204
	9.853	93
	9.853	119
	9.853	80
	9.853	109
	9.853	204
	9.853	67
	10.185	69
	10.185	93
	10.185	107
	10.185	81
	10.185	136
	10.185	161
	10.803	135
	10.803	107
	10.803	93
	10.803	204
	10.803	77
	10.803	119
	12.645	109
	12.645	119
	12.645	69
	12.645	93
	12.645	204
	12.645	161
	13.313	69
	13.313	93
	13.313	81
	13.313	107
	13.313	136
	13.313	121
	RT	m/z
	8.101	119
	8.101	93
	8.101	107
	8.101	69
	8.101	79
	8.101	161
	8.335	69
	8.335	133
	8.335	161
	8.564	119
	8.564	189
	8.564	105
	8.564	204
	8.796	119
	8.796	93
	8.796	204
	8.796	105
	8.796	79
	8.796	134
	8.84	132
	8.84	202
	8.84	145
	8.947	93
	8.947	119
	8.947	107
	8.947	69
	8.947	79
	8.947	161
	9.045	119
	9.045	93
	9.045	77
	9.045	69
	9.045	105
	9.045	204
	9.196	93
	9.196	107
	9.196	69
	9.196	119
	9.196	79
	9.196	123
	9.28	93
	9.28	69
	9.28	79
	9.28	109
	9.28	204
	9.28	119
	9.434	93
	9.434	119
	9.434	107
	9.434	204
	9.434	134
	9.559	69
	9.559	133
	9.559	161
	9.559	109
	9.559	204
	9.853	93
	9.853	119
	9.853	80
	9.853	109
	9.853	204
	9.853	67
	10.185	69
	10.185	93
	10.185	107
	10.185	81
	10.185	136
	10.185	161
	10.803	135
	10.803	107
	10.803	93
	10.803	204
	10.803	77
	10.803	119
	12.645	109
	12.645	119
	12.645	69
	12.645	93
	12.645	204
	12.645	161
	13.313	69
	13.313	93
	13.313	81
	13.313	107
	13.313	136
	13.313	121
	RT	m/z
	8.101	119
	8.101	93
	8.101	107
	8.101	69
	8.101	79
	8.101	161
	8.335	69
	8.335	133
	8.335	161
	8.564	119
	8.564	189
	8.564	105
	8.564	204
	8.796	119
	8.796	93
	8.796	204
	8.796	105
	8.796	79
	8.796	134
	8.84	132
	8.84	202
	8.84	145
	8.947	93
	8.947	119
	8.947	107
	8.947	69
	8.947	79
	8.947	161
	9.045	119
	9.045	93
	9.045	77
	9.045	69
	9.045	105
	9.045	204
	9.196	93
	9.196	107
	9.196	69
	9.196	119
	9.196	79
	9.196	123
	9.28	93
	9.28	69
	9.28	79
	9.28	109
	9.28	204
	9.28	119
	9.434	93
	9.434	119
	9.434	107
	9.434	204
	9.434	134
	9.559	69
	9.559	133
	9.559	161
	9.559	109
	9.559	204
	9.853	93
	9.853	119
	9.853	80
	9.853	109
	9.853	204
	9.853	67
	10.185	69
	10.185	93
	10.185	107
	10.185	81
	10.185	136
	10.185	161
	10.803	135
	10.803	107
	10.803	93
	10.803	204
	10.803	77
	10.803	119
	12.645	109
	12.645	119
	12.645	69
	12.645	93
	12.645	204
	12.645	161
	13.313	69
	13.313	93
	13.313	81
	13.313	107
	13.313	136
	13.313	121
	RT	m/z
	8.101	119
	8.101	93
	8.101	107
	8.101	69
	8.101	79
	8.101	161
	8.335	69
	8.335	133
	8.335	161
	8.564	119
	8.564	189
	8.564	105
	8.564	204
	8.796	119
	8.796	93
	8.796	204
	8.796	105
	8.796	79
	8.796	134
	8.84	132
	8.84	202
	8.84	145
	8.947	93
	8.947	119
	8.947	107
	8.947	69
	8.947	79
	8.947	161
	9.045	119
	9.045	93
	9.045	77
	9.045	69
	9.045	105
	9.045	204
	9.196	93
	9.196	107
	9.196	69
	9.196	119
	9.196	79
	9.196	123
	9.28	93
	9.28	69
	9.28	79
	9.28	109
	9.28	204
	9.28	119
	9.434	93
	9.434	119
	9.434	107
	9.434	204
	9.434	134
	9.559	69
	9.559	133
	9.559	161
	9.559	109
	9.559	204
	9.853	93
	9.853	119
	9.853	80
	9.853	109
	9.853	204
	9.853	67
	10.185	69
	10.185	93
	10.185	107
	10.185	81
	10.185	136
	10.185	161
	10.803	135
	10.803	107
	10.803	93
	10.803	204
	10.803	77
	10.803	119
	12.645	109
	12.645	119
	12.645	69
	12.645	93
	12.645	204
	12.645	161
	13.313	69
	13.313	93
	13.313	81
	13.313	107
	13.313	136
	13.313	121
	RT	m/z
	8.101	119
	8.101	93
	8.101	107
	8.101	69
	8.101	79
	8.101	161
	8.335	69
	8.335	133
	8.335	161
	8.564	119
	8.564	189
	8.564	105
	8.564	204
	8.796	119
	8.796	93
	8.796	204
	8.796	105
	8.796	79
	8.796	134
	8.84	132
	8.84	202
	8.84	145
	8.947	93
	8.947	119
	8.947	107
	8.947	69
	8.947	79
	8.947	161
	9.045	119
	9.045	93
	9.045	77
	9.045	69
	9.045	105
	9.045	204
	9.196	93
	9.196	107
	9.196	69
	9.196	119
	9.196	79
	9.196	123
	9.28	93
	9.28	69
	9.28	79
	9.28	109
	9.28	204
	9.28	119
	9.434	93
	9.434	119
	9.434	107
	9.434	204
	9.434	134
	9.559	69
	9.559	133
	9.559	161
	9.559	109
	9.559	204
	9.853	93
	9.853	119
	9.853	80
	9.853	109
	9.853	204
	9.853	67
	10.185	69
	10.185	93
	10.185	107
	10.185	81
	10.185	136
	10.185	161
	10.803	135
	10.803	107
	10.803	93
	10.803	204
	10.803	77
	10.803	119
	12.645	109
	12.645	119
	12.645	69
	12.645	93
	12.645	204
	12.645	161
	13.313	69
	13.313	93
	13.313	81
	13.313	107
	13.313	136
	13.313	121
	RT	m/z
	8.101	119
	8.101	93
	8.101	107
	8.101	69
	8.101	79
	8.101	161
	8.335	69
	8.335	133
	8.335	161
	8.564	119
	8.564	189
	8.564	105
	8.564	204
	8.796	119
	8.796	93
	8.796	204
	8.796	105
	8.796	79
	8.796	134
	8.84	132
	8.84	202
	8.84	145
	8.947	93
	8.947	119
	8.947	107
	8.947	69
	8.947	79
	8.947	161
	9.045	119
	9.045	93
	9.045	77
	9.045	69
	9.045	105
	9.045	204
	9.196	93
	9.196	107
	9.196	69
	9.196	119
	9.196	79
	9.196	123
	9.28	93
	9.28	69
	9.28	79
	9.28	109
	9.28	204
	9.28	119
	9.434	93
	9.434	119
	9.434	107
	9.434	204
	9.434	134
	9.559	69
	9.559	133
	9.559	161
	9.559	109
	9.559	204
	9.853	93
	9.853	119
	9.853	80
	9.853	109
	9.853	204
	9.853	67
	10.185	69
	10.185	93
	10.185	107
	10.185	81
	10.185	136
	10.185	161
	10.803	135
	10.803	107
	10.803	93
	10.803	204
	10.803	77
	10.803	119
	12.645	109
	12.645	119
	12.645	69
	12.645	93
	12.645	204
	12.645	161
	13.313	69
	13.313	93
	13.313	81
	13.313	107
	13.313	136
	13.313	121
	RT	m/z
	8.101	119
	8.101	93
	8.101	107
	8.101	69
	8.101	79
	8.101	161
	8.335	69
	8.335	133
	8.335	161
	8.564	119
	8.564	189
	8.564	105
	8.564	204
	8.796	119
	8.796	93
	8.796	204
	8.796	105
	8.796	79
	8.796	134
	8.84	132
	8.84	202
	8.84	145
	8.947	93
	8.947	119
	8.947	107
	8.947	69
	8.947	79
	8.947	161
	9.045	119
	9.045	93
	9.045	77
	9.045	69
	9.045	105
	9.045	204
	9.196	93
	9.196	107
	9.196	69
	9.196	119
	9.196	79
	9.196	123
	9.28	93
	9.28	69
	9.28	79
	9.28	109
	9.28	204
	9.28	119
	9.434	93
	9.434	119
	9.434	107
	9.434	204
	9.434	134
	9.559	69
	9.559	133
	9.559	161
	9.559	109
	9.559	204
	9.853	93
	9.853	119
	9.853	80
	9.853	109
	9.853	204
	9.853	67
	10.185	69
	10.185	93
	10.185	107
	10.185	81
	10.185	136
	10.185	161
	10.803	135
	10.803	107
	10.803	93
	10.803	204
	10.803	77
	10.803	119
	12.645	109
	12.645	119
	12.645	69
	12.645	93
	12.645	204
	12.645	161
	13.313	69
	13.313	93
	13.313	81
	13.313	107
	13.313	136
	13.313	121
	RT	m/z
	8.101	119
	8.101	93
	8.101	107
	8.101	69
	8.101	79
	8.101	161
	8.335	69
	8.335	133
	8.335	161
	8.564	119
	8.564	189
	8.564	105
	8.564	204
	8.796	119
	8.796	93
	8.796	204
	8.796	105
	8.796	79
	8.796	134
	8.84	132
	8.84	202
	8.84	145
	8.947	93
	8.947	119
	8.947	107
	8.947	69
	8.947	79
	8.947	161
	9.045	119
	9.045	93
	9.045	77
	9.045	69
	9.045	105
	9.045	204
	9.196	93
	9.196	107
	9.196	69
	9.196	119
	9.196	79
	9.196	123
	9.28	93
	9.28	69
	9.28	79
	9.28	109
	9.28	204
	9.28	119
	9.434	93
	9.434	119
	9.434	107
	9.434	204
	9.434	134
	9.559	69
	9.559	133
	9.559	161
	9.559	109
	9.559	204
	9.853	93
	9.853	119
	9.853	80
	9.853	109
	9.853	204
	9.853	67
	10.185	69
	10.185	93
	10.185	107
	10.185	81
	10.185	136
	10.185	161
	10.803	135
	10.803	107
	10.803	93
	10.803	204
	10.803	77
	10.803	119
	12.645	109
	12.645	119
	12.645	69
	12.645	93
	12.645	204
	12.645	161
	13.313	69
	13.313	93
	13.313	81
	13.313	107
	13.313	136
	13.313	121
	RT	m/z
	8.101	119
	8.101	93
	8.101	107
	8.101	69
	8.101	79
	8.101	161
	8.335	69
	8.335	133
	8.335	161
	8.564	119
	8.564	189
	8.564	105
	8.564	204
	8.796	119
	8.796	93
	8.796	204
	8.796	105
	8.796	79
	8.796	134
	8.84	132
	8.84	202
	8.84	145
	8.947	93
	8.947	119
	8.947	107
	8.947	69
	8.947	79
	8.947	161
	9.045	119
	9.045	93
	9.045	77
	9.045	69
	9.045	105
	9.045	204
	9.196	93
	9.196	107
	9.196	69
	9.196	119
	9.196	79
	9.196	123
	9.28	93
	9.28	69
	9.28	79
	9.28	109
	9.28	204
	9.28	119
	9.434	93
	9.434	119
	9.434	107
	9.434	204
	9.434	134
	9.559	69
	9.559	133
	9.559	161
	9.559	109
	9.559	204
	9.853	93
	9.853	119
	9.853	80
	9.853	109
	9.853	204
	9.853	67
	10.185	69
	10.185	93
	10.185	107
	10.185	81
	10.185	136
	10.185	161
	10.803	135
	10.803	107
	10.803	93
	10.803	204
	10.803	77
	10.803	119
	12.645	109
	12.645	119
	12.645	69
	12.645	93
	12.645	204
	12.645	161
	13.313	69
	13.313	93
	13.313	81
	13.313	107
	13.313	136
	13.313	121
	RT	m/z
	8.101	119
	8.101	93
	8.101	107
	8.101	69
	8.101	79
	8.101	161
	8.335	69
	8.335	133
	8.335	161
	8.564	119
	8.564	189
	8.564	105
	8.564	204
	8.796	119
	8.796	93
	8.796	204
	8.796	105
	8.796	79
	8.796	134
	8.84	132
	8.84	202
	8.84	145
	8.947	93
	8.947	119
	8.947	107
	8.947	69
	8.947	79
	8.947	161
	9.045	119
	9.045	93
	9.045	77
	9.045	69
	9.045	105
	9.045	204
	9.196	93
	9.196	107
	9.196	69
	9.196	119
	9.196	79
	9.196	123
	9.28	93
	9.28	69
	9.28	79
	9.28	109
	9.28	204
	9.28	119
	9.434	93
	9.434	119
	9.434	107
	9.434	204
	9.434	134
	9.559	69
	9.559	133
	9.559	161
	9.559	109
	9.559	204
	9.853	93
	9.853	119
	9.853	80
	9.853	109
	9.853	204
	9.853	67
	10.185	69
	10.185	93
	10.185	107
	10.185	81
	10.185	136
	10.185	161
	10.803	135
	10.803	107
	10.803	93
	10.803	204
	10.803	77
	10.803	119
	12.645	109
	12.645	119
	12.645	69
	12.645	93
	12.645	204
	12.645	161
	13.313	69
	13.313	93
	13.313	81
	13.313	107
	13.313	136
	13.313	121
	RT	m/z
	8.101	119
	8.101	93
	8.101	107
	8.101	69
	8.101	79
	8.101	161
	8.335	69
	8.335	133
	8.335	161
	8.564	119
	8.564	189
	8.564	105
	8.564	204
	8.796	119
	8.796	93
	8.796	204
	8.796	105
	8.796	79
	8.796	134
	8.84	132
	8.84	202
	8.84	145
	8.947	93
	8.947	119
	8.947	107
	8.947	69
	8.947	79
	8.947	161
	9.045	119
	9.045	93
	9.045	77
	9.045	69
	9.045	105
	9.045	204
	9.196	93
	9.196	107
	9.196	69
	9.196	119
	9.196	79
	9.196	123
	9.28	93
	9.28	69
	9.28	79
	9.28	109
	9.28	204
	9.28	119
	9.434	93
	9.434	119
	9.434	107
	9.434	204
	9.434	134
	9.559	69
	9.559	133
	9.559	161
	9.559	109
	9.559	204
	9.853	93
	9.853	119
	9.853	80
	9.853	109
	9.853	204
	9.853	67
	10.185	69
	10.185	93
	10.185	107
	10.185	81
	10.185	136
	10.185	161
	10.803	135
	10.803	107
	10.803	93
	10.803	204
	10.803	77
	10.803	119
	12.645	109
	12.645	119
	12.645	69
	12.645	93
	12.645	204
	12.645	161
	13.313	69
	13.313	93
	13.313	81
	13.313	107
	13.313	136
	13.313	121
	RT	m/z
	8.101	119
	8.101	93
	8.101	107
	8.101	69
	8.101	79
	8.101	161
	8.335	69
	8.335	133
	8.335	161
	8.564	119
	8.564	189
	8.564	105
	8.564	204
	8.796	119
	8.796	93
	8.796	204
	8.796	105
	8.796	79
	8.796	134
	8.84	132
	8.84	202
	8.84	145
	8.947	93
	8.947	119
	8.947	107
	8.947	69
	8.947	79
	8.947	161
	9.045	119
	9.045	93
	9.045	77
	9.045	69
	9.045	105
	9.045	204
	9.196	93
	9.196	107
	9.196	69
	9.196	119
	9.196	79
	9.196	123
	9.28	93
	9.28	69
	9.28	79
	9.28	109
	9.28	204
	9.28	119
	9.434	93
	9.434	119
	9.434	107
	9.434	204
	9.434	134
	9.559	69
	9.559	133
	9.559	161
	9.559	109
	9.559	204
	9.853	93
	9.853	119
	9.853	80
	9.853	109
	9.853	204
	9.853	67
	10.185	69
	10.185	93
	10.185	107
	10.185	81
	10.185	136
	10.185	161
	10.803	135
	10.803	107
	10.803	93
	10.803	204
	10.803	77
	10.803	119
	12.645	109
	12.645	119
	12.645	69
	12.645	93
	12.645	204
	12.645	161
	13.313	69
	13.313	93
	13.313	81
	13.313	107
	13.313	136
	13.313	121
	RT	m/z
	8.101	119
	8.101	93
	8.101	107
	8.101	69
	8.101	79
	8.101	161
	8.335	69
	8.335	133
	8.335	161
	8.564	119
	8.564	189
	8.564	105
	8.564	204
	8.796	119
	8.796	93
	8.796	204
	8.796	105
	8.796	79
	8.796	134
	8.84	132
	8.84	202
	8.84	145
	8.947	93
	8.947	119
	8.947	107
	8.947	69
	8.947	79
	8.947	161
	9.045	119
	9.045	93
	9.045	77
	9.045	69
	9.045	105
	9.045	204
	9.196	93
	9.196	107
	9.196	69
	9.196	119
	9.196	79
	9.196	123
	9.28	93
	9.28	69
	9.28	79
	9.28	109
	9.28	204
	9.28	119
	9.434	93
	9.434	119
	9.434	107
	9.434	204
	9.434	134
	9.559	69
	9.559	133
	9.559	161
	9.559	109
	9.559	204
	9.853	93
	9.853	119
	9.853	80
	9.853	109
	9.853	204
	9.853	67
	10.185	69
	10.185	93
	10.185	107
	10.185	81
	10.185	136
	10.185	161
	10.803	135
	10.803	107
	10.803	93
	10.803	204
	10.803	77
	10.803	119
	12.645	109
	12.645	119
	12.645	69
	12.645	93
	12.645	204
	12.645	161
	13.313	69
	13.313	93
	13.313	81
	13.313	107
	13.313	136
	13.313	121
	RT	m/z
	8.101	119
	8.101	93
	8.101	107
	8.101	69
	8.101	79
	8.101	161
	8.335	69
	8.335	133
	8.335	161
	8.564	119
	8.564	189
	8.564	105
	8.564	204
	8.796	119
	8.796	93
	8.796	204
	8.796	105
	8.796	79
	8.796	134
	8.84	132
	8.84	202
	8.84	145
	8.947	93
	8.947	119
	8.947	107
	8.947	69
	8.947	79
	8.947	161
	9.045	119
	9.045	93
	9.045	77
	9.045	69
	9.045	105
	9.045	204
	9.196	93
	9.196	107
	9.196	69
	9.196	119
	9.196	79
	9.196	123
	9.28	93
	9.28	69
	9.28	79
	9.28	109
	9.28	204
	9.28	119
	9.434	93
	9.434	119
	9.434	107
	9.434	204
	9.434	134
	9.559	69
	9.559	133
	9.559	161
	9.559	109
	9.559	204
	9.853	93
	9.853	119
	9.853	80
	9.853	109
	9.853	204
	9.853	67
	10.185	69
	10.185	93
	10.185	107
	10.185	81
	10.185	136
	10.185	161
	10.803	135
	10.803	107
	10.803	93
	10.803	204
	10.803	77
	10.803	119
	12.645	109
	12.645	119
	12.645	69
	12.645	93
	12.645	204
	12.645	161
	13.313	69
	13.313	93
	13.313	81
	13.313	107
	13.313	136
	13.313	121
	RT	m/z
	8.101	119
	8.101	93
	8.101	107
	8.101	69
	8.101	79
	8.101	161
	8.335	69
	8.335	133
	8.335	161
	8.564	119
	8.564	189
	8.564	105
	8.564	204
	8.796	119
	8.796	93
	8.796	204
	8.796	105
	8.796	79
	8.796	134
	8.84	132
	8.84	202
	8.84	145
	8.947	93
	8.947	119
	8.947	107
	8.947	69
	8.947	79
	8.947	161
	9.045	119
	9.045	93
	9.045	77
	9.045	69
	9.045	105
	9.045	204
	9.196	93
	9.196	107
	9.196	69
	9.196	119
	9.196	79
	9.196	123
	9.28	93
	9.28	69
	9.28	79
	9.28	109
	9.28	204
	9.28	119
	9.434	93
	9.434	119
	9.434	107
	9.434	204
	9.434	134
	9.559	69
	9.559	133
	9.559	161
	9.559	109
	9.559	204
	9.853	93
	9.853	119
	9.853	80
	9.853	109
	9.853	204
	9.853	67
	10.185	69
	10.185	93
	10.185	107
	10.185	81
	10.185	136
	10.185	161
	10.803	135
	10.803	107
	10.803	93
	10.803	204
	10.803	77
	10.803	119
	12.645	109
	12.645	119
	12.645	69
	12.645	93
	12.645	204
	12.645	161
	13.313	69
	13.313	93
	13.313	81
	13.313	107
	13.313	136
	13.313	121
	RT	m/z
	8.101	119
	8.101	93
	8.101	107
	8.101	69
	8.101	79
	8.101	161
	8.335	69
	8.335	133
	8.335	161
	8.564	119
	8.564	189
	8.564	105
	8.564	204
	8.796	119
	8.796	93
	8.796	204
	8.796	105
	8.796	79
	8.796	134
	8.84	132
	8.84	202
	8.84	145
	8.947	93
	8.947	119
	8.947	107
	8.947	69
	8.947	79
	8.947	161
	9.045	119
	9.045	93
	9.045	77
	9.045	69
	9.045	105
	9.045	204
	9.196	93
	9.196	107
	9.196	69
	9.196	119
	9.196	79
	9.196	123
	9.28	93
	9.28	69
	9.28	79
	9.28	109
	9.28	204
	9.28	119
	9.434	93
	9.434	119
	9.434	107
	9.434	204
	9.434	134
	9.559	69
	9.559	133
	9.559	161
	9.559	109
	9.559	204
	9.853	93
	9.853	119
	9.853	80
	9.853	109
	9.853	204
	9.853	67
	10.185	69
	10.185	93
	10.185	107
	10.185	81
	10.185	136
	10.185	161
	10.803	135
	10.803	107
	10.803	93
	10.803	204
	10.803	77
	10.803	119
	12.645	109
	12.645	119
	12.645	69
	12.645	93
	12.645	204
	12.645	161
	13.313	69
	13.313	93
	13.313	81
	13.313	107
	13.313	136
	13.313	121
	RT	m/z
	8.101	119
	8.101	93
	8.101	107
	8.101	69
	8.101	79
	8.101	161
	8.335	69
	8.335	133
	8.335	161
	8.564	119
	8.564	189
	8.564	105
	8.564	204
	8.796	119
	8.796	93
	8.796	204
	8.796	105
	8.796	79
	8.796	134
	8.84	132
	8.84	202
	8.84	145
	8.947	93
	8.947	119
	8.947	107
	8.947	69
	8.947	79
	8.947	161
	9.045	119
	9.045	93
	9.045	77
	9.045	69
	9.045	105
	9.045	204
	9.196	93
	9.196	107
	9.196	69
	9.196	119
	9.196	79
	9.196	123
	9.28	93
	9.28	69
	9.28	79
	9.28	109
	9.28	204
	9.28	119
	9.434	93
	9.434	119
	9.434	107
	9.434	204
	9.434	134
	9.559	69
	9.559	133
	9.559	161
	9.559	109
	9.559	204
	9.853	93
	9.853	119
	9.853	80
	9.853	109
	9.853	204
	9.853	67
	10.185	69
	10.185	93
	10.185	107
	10.185	81
	10.185	136
	10.185	161
	10.803	135
	10.803	107
	10.803	93
	10.803	204
	10.803	77
	10.803	119
	12.645	109
	12.645	119
	12.645	69
	12.645	93
	12.645	204
	12.645	161
	13.313	69
	13.313	93
	13.313	81
	13.313	107
	13.313	136
	13.313	121
	RT	m/z
	8.101	119
	8.101	93
	8.101	107
	8.101	69
	8.101	79
	8.101	161
	8.335	69
	8.335	133
	8.335	161
	8.564	119
	8.564	189
	8.564	105
	8.564	204
	8.796	119
	8.796	93
	8.796	204
	8.796	105
	8.796	79
	8.796	134
	8.84	132
	8.84	202
	8.84	145
	8.947	93
	8.947	119
	8.947	107
	8.947	69
	8.947	79
	8.947	161
	9.045	119
	9.045	93
	9.045	77
	9.045	69
	9.045	105
	9.045	204
	9.196	93
	9.196	107
	9.196	69
	9.196	119
	9.196	79
	9.196	123
	9.28	93
	9.28	69
	9.28	79
	9.28	109
	9.28	204
	9.28	119
	9.434	93
	9.434	119
	9.434	107
	9.434	204
	9.434	134
	9.559	69
	9.559	133
	9.559	161
	9.559	109
	9.559	204
	9.853	93
	9.853	119
	9.853	80
	9.853	109
	9.853	204
	9.853	67
	10.185	69
	10.185	93
	10.185	107
	10.185	81
	10.185	136
	10.185	161
	10.803	135
	10.803	107
	10.803	93
	10.803	204
	10.803	77
	10.803	119
	12.645	109
	12.645	119
	12.645	69
	12.645	93
	12.645	204
	12.645	161
	13.313	69
	13.313	93
	13.313	81
	13.313	107
	13.313	136
	13.313	121
	RT	m/z
	8.101	119
	8.101	93
	8.101	107
	8.101	69
	8.101	79
	8.101	161
	8.335	69
	8.335	133
	8.335	161
	8.564	119
	8.564	189
	8.564	105
	8.564	204
	8.796	119
	8.796	93
	8.796	204
	8.796	105
	8.796	79
	8.796	134
	8.84	132
	8.84	202
	8.84	145
	8.947	93
	8.947	119
	8.947	107
	8.947	69
	8.947	79
	8.947	161
	9.045	119
	9.045	93
	9.045	77
	9.045	69
	9.045	105
	9.045	204
	9.196	93
	9.196	107
	9.196	69
	9.196	119
	9.196	79
	9.196	123
	9.28	93
	9.28	69
	9.28	79
	9.28	109
	9.28	204
	9.28	119
	9.434	93
	9.434	119
	9.434	107
	9.434	204
	9.434	134
	9.559	69
	9.559	133
	9.559	161
	9.559	109
	9.559	204
	9.853	93
	9.853	119
	9.853	80
	9.853	109
	9.853	204
	9.853	67
	10.185	69
	10.185	93
	10.185	107
	10.185	81
	10.185	136
	10.185	161
	10.803	135
	10.803	107
	10.803	93
	10.803	204
	10.803	77
	10.803	119
	12.645	109
	12.645	119
	12.645	69
	12.645	93
	12.645	204
	12.645	161
	13.313	69
	13.313	93
	13.313	81
	13.313	107
	13.313	136
	13.313	121
	RT	m/z
	8.101	119
	8.101	93
	8.101	107
	8.101	69
	8.101	79
	8.101	161
	8.335	69
	8.335	133
	8.335	161
	8.564	119
	8.564	189
	8.564	105
	8.564	204
	8.796	119
	8.796	93
	8.796	204
	8.796	105
	8.796	79
	8.796	134
	8.84	132
	8.84	202
	8.84	145
	8.947	93
	8.947	119
	8.947	107
	8.947	69
	8.947	79
	8.947	161
	9.045	119
	9.045	93
	9.045	77
	9.045	69
	9.045	105
	9.045	204
	9.196	93
	9.196	107
	9.196	69
	9.196	119
	9.196	79
	9.196	123
	9.28	93
	9.28	69
	9.28	79
	9.28	109
	9.28	204
	9.28	119
	9.434	93
	9.434	119
	9.434	107
	9.434	204
	9.434	134
	9.559	69
	9.559	133
	9.559	161
	9.559	109
	9.559	204
	9.853	93
	9.853	119
	9.853	80
	9.853	109
	9.853	204
	9.853	67
	10.185	69
	10.185	93
	10.185	107
	10.185	81
	10.185	136
	10.185	161
	10.803	135
	10.803	107
	10.803	93
	10.803	204
	10.803	77
	10.803	119
	12.645	109
	12.645	119
	12.645	69
	12.645	93
	12.645	204
	12.645	161
	13.313	69
	13.313	93
	13.313	81
	13.313	107
	13.313	136
	13.313	121
	RT	m/z
	8.101	119
	8.101	93
	8.101	107
	8.101	69
	8.101	79
	8.101	161
	8.335	69
	8.335	133
	8.335	161
	8.564	119
	8.564	189
	8.564	105
	8.564	204
	8.796	119
	8.796	93
	8.796	204
	8.796	105
	8.796	79
	8.796	134
	8.84	132
	8.84	202
	8.84	145
	8.947	93
	8.947	119
	8.947	107
	8.947	69
	8.947	79
	8.947	161
	9.045	119
	9.045	93
	9.045	77
	9.045	69
	9.045	105
	9.045	204
	9.196	93
	9.196	107
	9.196	69
	9.196	119
	9.196	79
	9.196	123
	9.28	93
	9.28	69
	9.28	79
	9.28	109
	9.28	204
	9.28	119
	9.434	93
	9.434	119
	9.434	107
	9.434	204
	9.434	134
	9.559	69
	9.559	133
	9.559	161
	9.559	109
	9.559	204
	9.853	93
	9.853	119
	9.853	80
	9.853	109
	9.853	204
	9.853	67
	10.185	69
	10.185	93
	10.185	107
	10.185	81
	10.185	136
	10.185	161
	10.803	135
	10.803	107
	10.803	93
	10.803	204
	10.803	77
	10.803	119
	12.645	109
	12.645	119
	12.645	69
	12.645	93
	12.645	204
	12.645	161
	13.313	69
	13.313	93
	13.313	81
	13.313	107
	13.313	136
	13.313	121
	RT	m/z
	8.101	119
	8.101	93
	8.101	107
	8.101	69
	8.101	79
	8.101	161
	8.335	69
	8.335	133
	8.335	161
	8.564	119
	8.564	189
	8.564	105
	8.564	204
	8.796	119
	8.796	93
	8.796	204
	8.796	105
	8.796	79
	8.796	134
	8.84	132
	8.84	202
	8.84	145
	8.947	93
	8.947	119
	8.947	107
	8.947	69
	8.947	79
	8.947	161
	9.045	119
	9.045	93
	9.045	77
	9.045	69
	9.045	105
	9.045	204
	9.196	93
	9.196	107
	9.196	69
	9.196	119
	9.196	79
	9.196	123
	9.28	93
	9.28	69
	9.28	79
	9.28	109
	9.28	204
	9.28	119
	9.434	93
	9.434	119
	9.434	107
	9.434	204
	9.434	134
	9.559	69
	9.559	133
	9.559	161
	9.559	109
	9.559	204
	9.853	93
	9.853	119
	9.853	80
	9.853	109
	9.853	204
	9.853	67
	10.185	69
	10.185	93
	10.185	107
	10.185	81
	10.185	136
	10.185	161
	10.803	135
	10.803	107
	10.803	93
	10.803	204
	10.803	77
	10.803	119
	12.645	109
	12.645	119
	12.645	69
	12.645	93
	12.645	204
	12.645	161
	13.313	69
	13.313	93
	13.313	81
	13.313	107
	13.313	136
	13.313	121
	RT	m/z
	8.101	119
	8.101	93
	8.101	107
	8.101	69
	8.101	79
	8.101	161
	8.335	69
	8.335	133
	8.335	161
	8.564	119
	8.564	189
	8.564	105
	8.564	204
	8.796	119
	8.796	93
	8.796	204
	8.796	105
	8.796	79
	8.796	134
	8.84	132
	8.84	202
	8.84	145
	8.947	93
	8.947	119
	8.947	107
	8.947	69
	8.947	79
	8.947	161
	9.045	119
	9.045	93
	9.045	77
	9.045	69
	9.045	105
	9.045	204
	9.196	93
	9.196	107
	9.196	69
	9.196	119
	9.196	79
	9.196	123
	9.28	93
	9.28	69
	9.28	79
	9.28	109
	9.28	204
	9.28	119
	9.434	93
	9.434	119
	9.434	107
	9.434	204
	9.434	134
	9.559	69
	9.559	133
	9.559	161
	9.559	109
	9.559	204
	9.853	93
	9.853	119
	9.853	80
	9.853	109
	9.853	204
	9.853	67
	10.185	69
	10.185	93
	10.185	107
	10.185	81
	10.185	136
	10.185	161
	10.803	135
	10.803	107
	10.803	93
	10.803	204
	10.803	77
	10.803	119
	12.645	109
	12.645	119
	12.645	69
	12.645	93
	12.645	204
	12.645	161
	13.313	69
	13.313	93
	13.313	81
	13.313	107
	13.313	136
	13.313	121
	RT	m/z
	8.101	119
	8.101	93
	8.101	107
	8.101	69
	8.101	79
	8.101	161
	8.335	69
	8.335	133
	8.335	161
	8.564	119
	8.564	189
	8.564	105
	8.564	204
	8.796	119
	8.796	93
	8.796	204
	8.796	105
	8.796	79
	8.796	134
	8.84	132
	8.84	202
	8.84	145
	8.947	93
	8.947	119
	8.947	107
	8.947	69
	8.947	79
	8.947	161
	9.045	119
	9.045	93
	9.045	77
	9.045	69
	9.045	105
	9.045	204
	9.196	93
	9.196	107
	9.196	69
	9.196	119
	9.196	79
	9.196	123
	9.28	93
	9.28	69
	9.28	79
	9.28	109
	9.28	204
	9.28	119
	9.434	93
	9.434	119
	9.434	107
	9.434	204
	9.434	134
	9.559	69
	9.559	133
	9.559	161
	9.559	109
	9.559	204
	9.853	93
	9.853	119
	9.853	80
	9.853	109
	9.853	204
	9.853	67
	10.185	69
	10.185	93
	10.185	107
	10.185	81
	10.185	136
	10.185	161
	10.803	135
	10.803	107
	10.803	93
	10.803	204
	10.803	77
	10.803	119
	12.645	109
	12.645	119
	12.645	69
	12.645	93
	12.645	204
	12.645	161
	13.313	69
	13.313	93
	13.313	81
	13.313	107
	13.313	136
	13.313	121
	RT	m/z
	8.101	119
	8.101	93
	8.101	107
	8.101	69
	8.101	79
	8.101	161
	8.335	69
	8.335	133
	8.335	161
	8.564	119
	8.564	189
	8.564	105
	8.564	204
	8.796	119
	8.796	93
	8.796	204
	8.796	105
	8.796	79
	8.796	134
	8.84	132
	8.84	202
	8.84	145
	8.947	93
	8.947	119
	8.947	107
	8.947	69
	8.947	79
	8.947	161
	9.045	119
	9.045	93
	9.045	77
	9.045	69
	9.045	105
	9.045	204
	9.196	93
	9.196	107
	9.196	69
	9.196	119
	9.196	79
	9.196	123
	9.28	93
	9.28	69
	9.28	79
	9.28	109
	9.28	204
	9.28	119
	9.434	93
	9.434	119
	9.434	107
	9.434	204
	9.434	134
	9.559	69
	9.559	133
	9.559	161
	9.559	109
	9.559	204
	9.853	93
	9.853	119
	9.853	80
	9.853	109
	9.853	204
	9.853	67
	10.185	69
	10.185	93
	10.185	107
	10.185	81
	10.185	136
	10.185	161
	10.803	135
	10.803	107
	10.803	93
	10.803	204
	10.803	77
	10.803	119
	12.645	109
	12.645	119
	12.645	69
	12.645	93
	12.645	204
	12.645	161
	13.313	69
	13.313	93
	13.313	81
	13.313	107
	13.313	136
	13.313	121
	RT	m/z
	8.101	119
	8.101	93
	8.101	107
	8.101	69
	8.101	79
	8.101	161
	8.335	69
	8.335	133
	8.335	161
	8.564	119
	8.564	189
	8.564	105
	8.564	204
	8.796	119
	8.796	93
	8.796	204
	8.796	105
	8.796	79
	8.796	134
	8.84	132
	8.84	202
	8.84	145
	8.947	93
	8.947	119
	8.947	107
	8.947	69
	8.947	79
	8.947	161
	9.045	119
	9.045	93
	9.045	77
	9.045	69
	9.045	105
	9.045	204
	9.196	93
	9.196	107
	9.196	69
	9.196	119
	9.196	79
	9.196	123
	9.28	93
	9.28	69
	9.28	79
	9.28	109
	9.28	204
	9.28	119
	9.434	93
	9.434	119
	9.434	107
	9.434	204
	9.434	134
	9.559	69
	9.559	133
	9.559	161
	9.559	109
	9.559	204
	9.853	93
	9.853	119
	9.853	80
	9.853	109
	9.853	204
	9.853	67
	10.185	69
	10.185	93
	10.185	107
	10.185	81
	10.185	136
	10.185	161
	10.803	135
	10.803	107
	10.803	93
	10.803	204
	10.803	77
	10.803	119
	12.645	109
	12.645	119
	12.645	69
	12.645	93
	12.645	204
	12.645	161
	13.313	69
	13.313	93
	13.313	81
	13.313	107
	13.313	136
	13.313	121
	RT	m/z
	8.101	119
	8.101	93
	8.101	107
	8.101	69
	8.101	79
	8.101	161
	8.335	69
	8.335	133
	8.335	161
	8.564	119
	8.564	189
	8.564	105
	8.564	204
	8.796	119
	8.796	93
	8.796	204
	8.796	105
	8.796	79
	8.796	134
	8.84	132
	8.84	202
	8.84	145
	8.947	93
	8.947	119
	8.947	107
	8.947	69
	8.947	79
	8.947	161
	9.045	119
	9.045	93
	9.045	77
	9.045	69
	9.045	105
	9.045	204
	9.196	93
	9.196	107
	9.196	69
	9.196	119
	9.196	79
	9.196	123
	9.28	93
	9.28	69
	9.28	79
	9.28	109
	9.28	204
	9.28	119
	9.434	93
	9.434	119
	9.434	107
	9.434	204
	9.434	134
	9.559	69
	9.559	133
	9.559	161
	9.559	109
	9.559	204
	9.853	93
	9.853	119
	9.853	80
	9.853	109
	9.853	204
	9.853	67
	10.185	69
	10.185	93
	10.185	107
	10.185	81
	10.185	136
	10.185	161
	10.803	135
	10.803	107
	10.803	93
	10.803	204
	10.803	77
	10.803	119
	12.645	109
	12.645	119
	12.645	69
	12.645	93
	12.645	204
	12.645	161
	13.313	69
	13.313	93
	13.313	81
	13.313	107
	13.313	136
	13.313	121
	RT	m/z
	8.101	119
	8.101	93
	8.101	107
	8.101	69
	8.101	79
	8.101	161
	8.335	69
	8.335	133
	8.335	161
	8.564	119
	8.564	189
	8.564	105
	8.564	204
	8.796	119
	8.796	93
	8.796	204
	8.796	105
	8.796	79
	8.796	134
	8.84	132
	8.84	202
	8.84	145
	8.947	93
	8.947	119
	8.947	107
	8.947	69
	8.947	79
	8.947	161
	9.045	119
	9.045	93
	9.045	77
	9.045	69
	9.045	105
	9.045	204
	9.196	93
	9.196	107
	9.196	69
	9.196	119
	9.196	79
	9.196	123
	9.28	93
	9.28	69
	9.28	79
	9.28	109
	9.28	204
	9.28	119
	9.434	93
	9.434	119
	9.434	107
	9.434	204
	9.434	134
	9.559	69
	9.559	133
	9.559	161
	9.559	109
	9.559	204
	9.853	93
	9.853	119
	9.853	80
	9.853	109
	9.853	204
	9.853	67
	10.185	69
	10.185	93
	10.185	107
	10.185	81
	10.185	136
	10.185	161
	10.803	135
	10.803	107
	10.803	93
	10.803	204
	10.803	77
	10.803	119
	12.645	109
	12.645	119
	12.645	69
	12.645	93
	12.645	204
	12.645	161
	13.313	69
	13.313	93
	13.313	81
	13.313	107
	13.313	136
	13.313	121
	RT	m/z
	8.101	119
	8.101	93
	8.101	107
	8.101	69
	8.101	79
	8.101	161
	8.335	69
	8.335	133
	8.335	161
	8.564	119
	8.564	189
	8.564	105
	8.564	204
	8.796	119
	8.796	93
	8.796	204
	8.796	105
	8.796	79
	8.796	134
	8.84	132
	8.84	202
	8.84	145
	8.947	93
	8.947	119
	8.947	107
	8.947	69
	8.947	79
	8.947	161
	9.045	119
	9.045	93
	9.045	77
	9.045	69
	9.045	105
	9.045	204
	9.196	93
	9.196	107
	9.196	69
	9.196	119
	9.196	79
	9.196	123
	9.28	93
	9.28	69
	9.28	79
	9.28	109
	9.28	204
	9.28	119
	9.434	93
	9.434	119
	9.434	107
	9.434	204
	9.434	134
	9.559	69
	9.559	133
	9.559	161
	9.559	109
	9.559	204
	9.853	93
	9.853	119
	9.853	80
	9.853	109
	9.853	204
	9.853	67
	10.185	69
	10.185	93
	10.185	107
	10.185	81
	10.185	136
	10.185	161
	10.803	135
	10.803	107
	10.803	93
	10.803	204
	10.803	77
	10.803	119
	12.645	109
	12.645	119
	12.645	69
	12.645	93
	12.645	204
	12.645	161
	13.313	69
	13.313	93
	13.313	81
	13.313	107
	13.313	136
	13.313	121
	RT	m/z
	8.101	119
	8.101	93
	8.101	107
	8.101	69
	8.101	79
	8.101	161
	8.335	69
	8.335	133
	8.335	161
	8.564	119
	8.564	189
	8.564	105
	8.564	204
	8.796	119
	8.796	93
	8.796	204
	8.796	105
	8.796	79
	8.796	134
	8.84	132
	8.84	202
	8.84	145
	8.947	93
	8.947	119
	8.947	107
	8.947	69
	8.947	79
	8.947	161
	9.045	119
	9.045	93
	9.045	77
	9.045	69
	9.045	105
	9.045	204
	9.196	93
	9.196	107
	9.196	69
	9.196	119
	9.196	79
	9.196	123
	9.28	93
	9.28	69
	9.28	79
	9.28	109
	9.28	204
	9.28	119
	9.434	93
	9.434	119
	9.434	107
	9.434	204
	9.434	134
	9.559	69
	9.559	133
	9.559	161
	9.559	109
	9.559	204
	9.853	93
	9.853	119
	9.853	80
	9.853	109
	9.853	204
	9.853	67
	10.185	69
	10.185	93
	10.185	107
	10.185	81
	10.185	136
	10.185	161
	10.803	135
	10.803	107
	10.803	93
	10.803	204
	10.803	77
	10.803	119
	12.645	109
	12.645	119
	12.645	69
	12.645	93
	12.645	204
	12.645	161
	13.313	69
	13.313	93
	13.313	81
	13.313	107
	13.313	136
	13.313	121
	RT	m/z
	8.101	119
	8.101	93
	8.101	107
	8.101	69
	8.101	79
	8.101	161
	8.335	69
	8.335	133
	8.335	161
	8.564	119
	8.564	189
	8.564	105
	8.564	204
	8.796	119
	8.796	93
	8.796	204
	8.796	105
	8.796	79
	8.796	134
	8.84	132
	8.84	202
	8.84	145
	8.947	93
	8.947	119
	8.947	107
	8.947	69
	8.947	79
	8.947	161
	9.045	119
	9.045	93
	9.045	77
	9.045	69
	9.045	105
	9.045	204
	9.196	93
	9.196	107
	9.196	69
	9.196	119
	9.196	79
	9.196	123
	9.28	93
	9.28	69
	9.28	79
	9.28	109
	9.28	204
	9.28	119
	9.434	93
	9.434	119
	9.434	107
	9.434	204
	9.434	134
	9.559	69
	9.559	133
	9.559	161
	9.559	109
	9.559	204
	9.853	93
	9.853	119
	9.853	80
	9.853	109
	9.853	204
	9.853	67
	10.185	69
	10.185	93
	10.185	107
	10.185	81
	10.185	136
	10.185	161
	10.803	135
	10.803	107
	10.803	93
	10.803	204
	10.803	77
	10.803	119
	12.645	109
	12.645	119
	12.645	69
	12.645	93
	12.645	204
	12.645	161
	13.313	69
	13.313	93
	13.313	81
	13.313	107
	13.313	136
	13.313	121
	RT	m/z
	8.101	119
	8.101	93
	8.101	107
	8.101	69
	8.101	79
	8.101	161
	8.335	69
	8.335	133
	8.335	161
	8.564	119
	8.564	189
	8.564	105
	8.564	204
	8.796	119
	8.796	93
	8.796	204
	8.796	105
	8.796	79
	8.796	134
	8.84	132
	8.84	202
	8.84	145
	8.947	93
	8.947	119
	8.947	107
	8.947	69
	8.947	79
	8.947	161
	9.045	119
	9.045	93
	9.045	77
	9.045	69
	9.045	105
	9.045	204
	9.196	93
	9.196	107
	9.196	69
	9.196	119
	9.196	79
	9.196	123
	9.28	93
	9.28	69
	9.28	79
	9.28	109
	9.28	204
	9.28	119
	9.434	93
	9.434	119
	9.434	107
	9.434	204
	9.434	134
	9.559	69
	9.559	133
	9.559	161
	9.559	109
	9.559	204
	9.853	93
	9.853	119
	9.853	80
	9.853	109
	9.853	204
	9.853	67
	10.185	69
	10.185	93
	10.185	107
	10.185	81
	10.185	136
	10.185	161
	10.803	135
	10.803	107
	10.803	93
	10.803	204
	10.803	77
	10.803	119
	12.645	109
	12.645	119
	12.645	69
	12.645	93
	12.645	204
	12.645	161
	13.313	69
	13.313	93
	13.313	81
	13.313	107
	13.313	136
	13.313	121
	RT	m/z
	8.101	119
	8.101	93
	8.101	107
	8.101	69
	8.101	79
	8.101	161
	8.335	69
	8.335	133
	8.335	161
	8.564	119
	8.564	189
	8.564	105
	8.564	204
	8.796	119
	8.796	93
	8.796	204
	8.796	105
	8.796	79
	8.796	134
	8.84	132
	8.84	202
	8.84	145
	8.947	93
	8.947	119
	8.947	107
	8.947	69
	8.947	79
	8.947	161
	9.045	119
	9.045	93
	9.045	77
	9.045	69
	9.045	105
	9.045	204
	9.196	93
	9.196	107
	9.196	69
	9.196	119
	9.196	79
	9.196	123
	9.28	93
	9.28	69
	9.28	79
	9.28	109
	9.28	204
	9.28	119
	9.434	93
	9.434	119
	9.434	107
	9.434	204
	9.434	134
	9.559	69
	9.559	133
	9.559	161
	9.559	109
	9.559	204
	9.853	93
	9.853	119
	9.853	80
	9.853	109
	9.853	204
	9.853	67
	10.185	69
	10.185	93
	10.185	107
	10.185	81
	10.185	136
	10.185	161
	10.803	135
	10.803	107
	10.803	93
	10.803	204
	10.803	77
	10.803	119
	12.645	109
	12.645	119
	12.645	69
	12.645	93
	12.645	204
	12.645	161
	13.313	69
	13.313	93
	13.313	81
	13.313	107
	13.313	136
	13.313	121
	RT	m/z
	8.101	119
	8.101	93
	8.101	107
	8.101	69
	8.101	79
	8.101	161
	8.335	69
	8.335	133
	8.335	161
	8.564	119
	8.564	189
	8.564	105
	8.564	204
	8.796	119
	8.796	93
	8.796	204
	8.796	105
	8.796	79
	8.796	134
	8.84	132
	8.84	202
	8.84	145
	8.947	93
	8.947	119
	8.947	107
	8.947	69
	8.947	79
	8.947	161
	9.045	119
	9.045	93
	9.045	77
	9.045	69
	9.045	105
	9.045	204
	9.196	93
	9.196	107
	9.196	69
	9.196	119
	9.196	79
	9.196	123
	9.28	93
	9.28	69
	9.28	79
	9.28	109
	9.28	204
	9.28	119
	9.434	93
	9.434	119
	9.434	107
	9.434	204
	9.434	134
	9.559	69
	9.559	133
	9.559	161
	9.559	109
	9.559	204
	9.853	93
	9.853	119
	9.853	80
	9.853	109
	9.853	204
	9.853	67
	10.185	69
	10.185	93
	10.185	107
	10.185	81
	10.185	136
	10.185	161
	10.803	135
	10.803	107
	10.803	93
	10.803	204
	10.803	77
	10.803	119
	12.645	109
	12.645	119
	12.645	69
	12.645	93
	12.645	204
	12.645	161
	13.313	69
	13.313	93
	13.313	81
	13.313	107
	13.313	136
	13.313	121
	RT	m/z
	8.101	119
	8.101	93
	8.101	107
	8.101	69
	8.101	79
	8.101	161
	8.335	69
	8.335	133
	8.335	161
	8.564	119
	8.564	189
	8.564	105
	8.564	204
	8.796	119
	8.796	93
	8.796	204
	8.796	105
	8.796	79
	8.796	134
	8.84	132
	8.84	202
	8.84	145
	8.947	93
	8.947	119
	8.947	107
	8.947	69
	8.947	79
	8.947	161
	9.045	119
	9.045	93
	9.045	77
	9.045	69
	9.045	105
	9.045	204
	9.196	93
	9.196	107
	9.196	69
	9.196	119
	9.196	79
	9.196	123
	9.28	93
	9.28	69
	9.28	79
	9.28	109
	9.28	204
	9.28	119
	9.434	93
	9.434	119
	9.434	107
	9.434	204
	9.434	134
	9.559	69
	9.559	133
	9.559	161
	9.559	109
	9.559	204
	9.853	93
	9.853	119
	9.853	80
	9.853	109
	9.853	204
	9.853	67
	10.185	69
	10.185	93
	10.185	107
	10.185	81
	10.185	136
	10.185	161
	10.803	135
	10.803	107
	10.803	93
	10.803	204
	10.803	77
	10.803	119
	12.645	109
	12.645	119
	12.645	69
	12.645	93
	12.645	204
	12.645	161
	13.313	69
	13.313	93
	13.313	81
	13.313	107
	13.313	136
	13.313	121
	RT	m/z
	8.101	119
	8.101	93
	8.101	107
	8.101	69
	8.101	79
	8.101	161
	8.335	69
	8.335	133
	8.335	161
	8.564	119
	8.564	189
	8.564	105
	8.564	204
	8.796	119
	8.796	93
	8.796	204
	8.796	105
	8.796	79
	8.796	134
	8.84	132
	8.84	202
	8.84	145
	8.947	93
	8.947	119
	8.947	107
	8.947	69
	8.947	79
	8.947	161
	9.045	119
	9.045	93
	9.045	77
	9.045	69
	9.045	105
	9.045	204
	9.196	93
	9.196	107
	9.196	69
	9.196	119
	9.196	79
	9.196	123
	9.28	93
	9.28	69
	9.28	79
	9.28	109
	9.28	204
	9.28	119
	9.434	93
	9.434	119
	9.434	107
	9.434	204
	9.434	134
	9.559	69
	9.559	133
	9.559	161
	9.559	109
	9.559	204
	9.853	93
	9.853	119
	9.853	80
	9.853	109
	9.853	204
	9.853	67
	10.185	69
	10.185	93
	10.185	107
	10.185	81
	10.185	136
	10.185	161
	10.803	135
	10.803	107
	10.803	93
	10.803	204
	10.803	77
	10.803	119
	12.645	109
	12.645	119
	12.645	69
	12.645	93
	12.645	204
	12.645	161
	13.313	69
	13.313	93
	13.313	81
	13.313	107
	13.313	136
	13.313	121
	RT	m/z
	8.101	119
	8.101	93
	8.101	107
	8.101	69
	8.101	79
	8.101	161
	8.335	69
	8.335	133
	8.335	161
	8.564	119
	8.564	189
	8.564	105
	8.564	204
	8.796	119
	8.796	93
	8.796	204
	8.796	105
	8.796	79
	8.796	134
	8.84	132
	8.84	202
	8.84	145
	8.947	93
	8.947	119
	8.947	107
	8.947	69
	8.947	79
	8.947	161
	9.045	119
	9.045	93
	9.045	77
	9.045	69
	9.045	105
	9.045	204
	9.196	93
	9.196	107
	9.196	69
	9.196	119
	9.196	79
	9.196	123
	9.28	93
	9.28	69
	9.28	79
	9.28	109
	9.28	204
	9.28	119
	9.434	93
	9.434	119
	9.434	107
	9.434	204
	9.434	134
	9.559	69
	9.559	133
	9.559	161
	9.559	109
	9.559	204
	9.853	93
	9.853	119
	9.853	80
	9.853	109
	9.853	204
	9.853	67
	10.185	69
	10.185	93
	10.185	107
	10.185	81
	10.185	136
	10.185	161
	10.803	135
	10.803	107
	10.803	93
	10.803	204
	10.803	77
	10.803	119
	12.645	109
	12.645	119
	12.645	69
	12.645	93
	12.645	204
	12.645	161
	13.313	69
	13.313	93
	13.313	81
	13.313	107
	13.313	136
	13.313	121
	RT	m/z
	8.101	119
	8.101	93
	8.101	107
	8.101	69
	8.101	79
	8.101	161
	8.335	69
	8.335	133
	8.335	161
	8.564	119
	8.564	189
	8.564	105
	8.564	204
	8.796	119
	8.796	93
	8.796	204
	8.796	105
	8.796	79
	8.796	134
	8.84	132
	8.84	202
	8.84	145
	8.947	93
	8.947	119
	8.947	107
	8.947	69
	8.947	79
	8.947	161
	9.045	119
	9.045	93
	9.045	77
	9.045	69
	9.045	105
	9.045	204
	9.196	93
	9.196	107
	9.196	69
	9.196	119
	9.196	79
	9.196	123
	9.28	93
	9.28	69
	9.28	79
	9.28	109
	9.28	204
	9.28	119
	9.434	93
	9.434	119
	9.434	107
	9.434	204
	9.434	134
	9.559	69
	9.559	133
	9.559	161
	9.559	109
	9.559	204
	9.853	93
	9.853	119
	9.853	80
	9.853	109
	9.853	204
	9.853	67
	10.185	69
	10.185	93
	10.185	107
	10.185	81
	10.185	136
	10.185	161
	10.803	135
	10.803	107
	10.803	93
	10.803	204
	10.803	77
	10.803	119
	12.645	109
	12.645	119
	12.645	69
	12.645	93
	12.645	204
	12.645	161
	13.313	69
	13.313	93
	13.313	81
	13.313	107
	13.313	136
	13.313	121
	RT	m/z
	8.101	119
	8.101	93
	8.101	107
	8.101	69
	8.101	79
	8.101	161
	8.335	69
	8.335	133
	8.335	161
	8.564	119
	8.564	189
	8.564	105
	8.564	204
	8.796	119
	8.796	93
	8.796	204
	8.796	105
	8.796	79
	8.796	134
	8.84	132
	8.84	202
	8.84	145
	8.947	93
	8.947	119
	8.947	107
	8.947	69
	8.947	79
	8.947	161
	9.045	119
	9.045	93
	9.045	77
	9.045	69
	9.045	105
	9.045	204
	9.196	93
	9.196	107
	9.196	69
	9.196	119
	9.196	79
	9.196	123
	9.28	93
	9.28	69
	9.28	79
	9.28	109
	9.28	204
	9.28	119
	9.434	93
	9.434	119
	9.434	107
	9.434	204
	9.434	134
	9.559	69
	9.559	133
	9.559	161
	9.559	109
	9.559	204
	9.853	93
	9.853	119
	9.853	80
	9.853	109
	9.853	204
	9.853	67
	10.185	69
	10.185	93
	10.185	107
	10.185	81
	10.185	136
	10.185	161
	10.803	135
	10.803	107
	10.803	93
	10.803	204
	10.803	77
	10.803	119
	12.645	109
	12.645	119
	12.645	69
	12.645	93
	12.645	204
	12.645	161
	13.313	69
	13.313	93
	13.313	81
	13.313	107
	13.313	136
	13.313	121
	RT	m/z
	8.101	119
	8.101	93
	8.101	107
	8.101	69
	8.101	79
	8.101	161
	8.335	69
	8.335	133
	8.335	161
	8.564	119
	8.564	189
	8.564	105
	8.564	204
	8.796	119
	8.796	93
	8.796	204
	8.796	105
	8.796	79
	8.796	134
	8.84	132
	8.84	202
	8.84	145
	8.947	93
	8.947	119
	8.947	107
	8.947	69
	8.947	79
	8.947	161
	9.045	119
	9.045	93
	9.045	77
	9.045	69
	9.045	105
	9.045	204
	9.196	93
	9.196	107
	9.196	69
	9.196	119
	9.196	79
	9.196	123
	9.28	93
	9.28	69
	9.28	79
	9.28	109
	9.28	204
	9.28	119
	9.434	93
	9.434	119
	9.434	107
	9.434	204
	9.434	134
	9.559	69
	9.559	133
	9.559	161
	9.559	109
	9.559	204
	9.853	93
	9.853	119
	9.853	80
	9.853	109
	9.853	204
	9.853	67
	10.185	69
	10.185	93
	10.185	107
	10.185	81
	10.185	136
	10.185	161
	10.803	135
	10.803	107
	10.803	93
	10.803	204
	10.803	77
	10.803	119
	12.645	109
	12.645	119
	12.645	69
	12.645	93
	12.645	204
	12.645	161
	13.313	69
	13.313	93
	13.313	81
	13.313	107
	13.313	136
	13.313	121
	RT	m/z
	8.101	119
	8.101	93
	8.101	107
	8.101	69
	8.101	79
	8.101	161
	8.335	69
	8.335	133
	8.335	161
	8.564	119
	8.564	189
	8.564	105
	8.564	204
	8.796	119
	8.796	93
	8.796	204
	8.796	105
	8.796	79
	8.796	134
	8.84	132
	8.84	202
	8.84	145
	8.947	93
	8.947	119
	8.947	107
	8.947	69
	8.947	79
	8.947	161
	9.045	119
	9.045	93
	9.045	77
	9.045	69
	9.045	105
	9.045	204
	9.196	93
	9.196	107
	9.196	69
	9.196	119
	9.196	79
	9.196	123
	9.28	93
	9.28	69
	9.28	79
	9.28	109
	9.28	204
	9.28	119
	9.434	93
	9.434	119
	9.434	107
	9.434	204
	9.434	134
	9.559	69
	9.559	133
	9.559	161
	9.559	109
	9.559	204
	9.853	93
	9.853	119
	9.853	80
	9.853	109
	9.853	204
	9.853	67
	10.185	69
	10.185	93
	10.185	107
	10.185	81
	10.185	136
	10.185	161
	10.803	135
	10.803	107
	10.803	93
	10.803	204
	10.803	77
	10.803	119
	12.645	109
	12.645	119
	12.645	69
	12.645	93
	12.645	204
	12.645	161
	13.313	69
	13.313	93
	13.313	81
	13.313	107
	13.313	136
	13.313	121
	RT	m/z
	8.101	119
	8.101	93
	8.101	107
	8.101	69
	8.101	79
	8.101	161
	8.335	69
	8.335	133
	8.335	161
	8.564	119
	8.564	189
	8.564	105
	8.564	204
	8.796	119
	8.796	93
	8.796	204
	8.796	105
	8.796	79
	8.796	134
	8.84	132
	8.84	202
	8.84	145
	8.947	93
	8.947	119
	8.947	107
	8.947	69
	8.947	79
	8.947	161
	9.045	119
	9.045	93
	9.045	77
	9.045	69
	9.045	105
	9.045	204
	9.196	93
	9.196	107
	9.196	69
	9.196	119
	9.196	79
	9.196	123
	9.28	93
	9.28	69
	9.28	79
	9.28	109
	9.28	204
	9.28	119
	9.434	93
	9.434	119
	9.434	107
	9.434	204
	9.434	134
	9.559	69
	9.559	133
	9.559	161
	9.559	109
	9.559	204
	9.853	93
	9.853	119
	9.853	80
	9.853	109
	9.853	204
	9.853	67
	10.185	69
	10.185	93
	10.185	107
	10.185	81
	10.185	136
	10.185	161
	10.803	135
	10.803	107
	10.803	93
	10.803	204
	10.803	77
	10.803	119
	12.645	109
	12.645	119
	12.645	69
	12.645	93
	12.645	204
	12.645	161
	13.313	69
	13.313	93
	13.313	81
	13.313	107
	13.313	136
	13.313	121
	RT	m/z
	8.101	119
	8.101	93
	8.101	107
	8.101	69
	8.101	79
	8.101	161
	8.335	69
	8.335	133
	8.335	161
	8.564	119
	8.564	189
	8.564	105
	8.564	204
	8.796	119
	8.796	93
	8.796	204
	8.796	105
	8.796	79
	8.796	134
	8.84	132
	8.84	202
	8.84	145
	8.947	93
	8.947	119
	8.947	107
	8.947	69
	8.947	79
	8.947	161
	9.045	119
	9.045	93
	9.045	77
	9.045	69
	9.045	105
	9.045	204
	9.196	93
	9.196	107
	9.196	69
	9.196	119
	9.196	79
	9.196	123
	9.28	93
	9.28	69
	9.28	79
	9.28	109
	9.28	204
	9.28	119
	9.434	93
	9.434	119
	9.434	107
	9.434	204
	9.434	134
	9.559	69
	9.559	133
	9.559	161
	9.559	109
	9.559	204
	9.853	93
	9.853	119
	9.853	80
	9.853	109
	9.853	204
	9.853	67
	10.185	69
	10.185	93
	10.185	107
	10.185	81
	10.185	136
	10.185	161
	10.803	135
	10.803	107
	10.803	93
	10.803	204
	10.803	77
	10.803	119
	12.645	109
	12.645	119
	12.645	69
	12.645	93
	12.645	204
	12.645	161
	13.313	69
	13.313	93
	13.313	81
	13.313	107
	13.313	136
	13.313	121
	RT	m/z
	8.101	119
	8.101	93
	8.101	107
	8.101	69
	8.101	79
	8.101	161
	8.335	69
	8.335	133
	8.335	161
	8.564	119
	8.564	189
	8.564	105
	8.564	204
	8.796	119
	8.796	93
	8.796	204
	8.796	105
	8.796	79
	8.796	134
	8.84	132
	8.84	202
	8.84	145
	8.947	93
	8.947	119
	8.947	107
	8.947	69
	8.947	79
	8.947	161
	9.045	119
	9.045	93
	9.045	77
	9.045	69
	9.045	105
	9.045	204
	9.196	93
	9.196	107
	9.196	69
	9.196	119
	9.196	79
	9.196	123
	9.28	93
	9.28	69
	9.28	79
	9.28	109
	9.28	204
	9.28	119
	9.434	93
	9.434	119
	9.434	107
	9.434	204
	9.434	134
	9.559	69
	9.559	133
	9.559	161
	9.559	109
	9.559	204
	9.853	93
	9.853	119
	9.853	80
	9.853	109
	9.853	204
	9.853	67
	10.185	69
	10.185	93
	10.185	107
	10.185	81
	10.185	136
	10.185	161
	10.803	135
	10.803	107
	10.803	93
	10.803	204
	10.803	77
	10.803	119
	12.645	109
	12.645	119
	12.645	69
	12.645	93
	12.645	204
	12.645	161
	13.313	69
	13.313	93
	13.313	81
	13.313	107
	13.313	136
	13.313	121
	RT	m/z
	8.101	119
	8.101	93
	8.101	107
	8.101	69
	8.101	79
	8.101	161
	8.335	69
	8.335	133
	8.335	161
	8.564	119
	8.564	189
	8.564	105
	8.564	204
	8.796	119
	8.796	93
	8.796	204
	8.796	105
	8.796	79
	8.796	134
	8.84	132
	8.84	202
	8.84	145
	8.947	93
	8.947	119
	8.947	107
	8.947	69
	8.947	79
	8.947	161
	9.045	119
	9.045	93
	9.045	77
	9.045	69
	9.045	105
	9.045	204
	9.196	93
	9.196	107
	9.196	69
	9.196	119
	9.196	79
	9.196	123
	9.28	93
	9.28	69
	9.28	79
	9.28	109
	9.28	204
	9.28	119
	9.434	93
	9.434	119
	9.434	107
	9.434	204
	9.434	134
	9.559	69
	9.559	133
	9.559	161
	9.559	109
	9.559	204
	9.853	93
	9.853	119
	9.853	80
	9.853	109
	9.853	204
	9.853	67
	10.185	69
	10.185	93
	10.185	107
	10.185	81
	10.185	136
	10.185	161
	10.803	135
	10.803	107
	10.803	93
	10.803	204
	10.803	77
	10.803	119
	12.645	109
	12.645	119
	12.645	69
	12.645	93
	12.645	204
	12.645	161
	13.313	69
	13.313	93
	13.313	81
	13.313	107
	13.313	136
	13.313	121
	RT	m/z
	8.101	119
	8.101	93
	8.101	107
	8.101	69
	8.101	79
	8.101	161
	8.335	69
	8.335	133
	8.335	161
	8.564	119
	8.564	189
	8.564	105
	8.564	204
	8.796	119
	8.796	93
	8.796	204
	8.796	105
	8.796	79
	8.796	134
	8.84	132
	8.84	202
	8.84	145
	8.947	93
	8.947	119
	8.947	107
	8.947	69
	8.947	79
	8.947	161
	9.045	119
	9.045	93
	9.045	77
	9.045	69
	9.045	105
	9.045	204
	9.196	93
	9.196	107
	9.196	69
	9.196	119
	9.196	79
	9.196	123
	9.28	93
	9.28	69
	9.28	79
	9.28	109
	9.28	204
	9.28	119
	9.434	93
	9.434	119
	9.434	107
	9.434	204
	9.434	134
	9.559	69
	9.559	133
	9.559	161
	9.559	109
	9.559	204
	9.853	93
	9.853	119
	9.853	80
	9.853	109
	9.853	204
	9.853	67
	10.185	69
	10.185	93
	10.185	107
	10.185	81
	10.185	136
	10.185	161
	10.803	135
	10.803	107
	10.803	93
	10.803	204
	10.803	77
	10.803	119
	12.645	109
	12.645	119
	12.645	69
	12.645	93
	12.645	204
	12.645	161
	13.313	69
	13.313	93
	13.313	81
	13.313	107
	13.313	136
	13.313	121
	RT	m/z
	8.101	119
	8.101	93
	8.101	107
	8.101	69
	8.101	79
	8.101	161
	8.335	69
	8.335	133
	8.335	161
	8.564	119
	8.564	189
	8.564	105
	8.564	204
	8.796	119
	8.796	93
	8.796	204
	8.796	105
	8.796	79
	8.796	134
	8.84	132
	8.84	202
	8.84	145
	8.947	93
	8.947	119
	8.947	107
	8.947	69
	8.947	79
	8.947	161
	9.045	119
	9.045	93
	9.045	77
	9.045	69
	9.045	105
	9.045	204
	9.196	93
	9.196	107
	9.196	69
	9.196	119
	9.196	79
	9.196	123
	9.28	93
	9.28	69
	9.28	79
	9.28	109
	9.28	204
	9.28	119
	9.434	93
	9.434	119
	9.434	107
	9.434	204
	9.434	134
	9.559	69
	9.559	133
	9.559	161
	9.559	109
	9.559	204
	9.853	93
	9.853	119
	9.853	80
	9.853	109
	9.853	204
	9.853	67
	10.185	69
	10.185	93
	10.185	107
	10.185	81
	10.185	136
	10.185	161
	10.803	135
	10.803	107
	10.803	93
	10.803	204
	10.803	77
	10.803	119
	12.645	109
	12.645	119
	12.645	69
	12.645	93
	12.645	204
	12.645	161
	13.313	69
	13.313	93
	13.313	81
	13.313	107
	13.313	136
	13.313	121
	RT	m/z
	8.101	119
	8.101	93
	8.101	107
	8.101	69
	8.101	79
	8.101	161
	8.335	69
	8.335	133
	8.335	161
	8.564	119
	8.564	189
	8.564	105
	8.564	204
	8.796	119
	8.796	93
	8.796	204
	8.796	105
	8.796	79
	8.796	134
	8.84	132
	8.84	202
	8.84	145
	8.947	93
	8.947	119
	8.947	107
	8.947	69
	8.947	79
	8.947	161
	9.045	119
	9.045	93
	9.045	77
	9.045	69
	9.045	105
	9.045	204
	9.196	93
	9.196	107
	9.196	69
	9.196	119
	9.196	79
	9.196	123
	9.28	93
	9.28	69
	9.28	79
	9.28	109
	9.28	204
	9.28	119
	9.434	93
	9.434	119
	9.434	107
	9.434	204
	9.434	134
	9.559	69
	9.559	133
	9.559	161
	9.559	109
	9.559	204
	9.853	93
	9.853	119
	9.853	80
	9.853	109
	9.853	204
	9.853	67
	10.185	69
	10.185	93
	10.185	107
	10.185	81
	10.185	136
	10.185	161
	10.803	135
	10.803	107
	10.803	93
	10.803	204
	10.803	77
	10.803	119
	12.645	109
	12.645	119
	12.645	69
	12.645	93
	12.645	204
	12.645	161
	13.313	69
	13.313	93
	13.313	81
	13.313	107
	13.313	136
	13.313	121
	RT	m/z
	8.101	119
	8.101	93
	8.101	107
	8.101	69
	8.101	79
	8.101	161
	8.335	69
	8.335	133
	8.335	161
	8.564	119
	8.564	189
	8.564	105
	8.564	204
	8.796	119
	8.796	93
	8.796	204
	8.796	105
	8.796	79
	8.796	134
	8.84	132
	8.84	202
	8.84	145
	8.947	93
	8.947	119
	8.947	107
	8.947	69
	8.947	79
	8.947	161
	9.045	119
	9.045	93
	9.045	77
	9.045	69
	9.045	105
	9.045	204
	9.196	93
	9.196	107
	9.196	69
	9.196	119
	9.196	79
	9.196	123
	9.28	93
	9.28	69
	9.28	79
	9.28	109
	9.28	204
	9.28	119
	9.434	93
	9.434	119
	9.434	107
	9.434	204
	9.434	134
	9.559	69
	9.559	133
	9.559	161
	9.559	109
	9.559	204
	9.853	93
	9.853	119
	9.853	80
	9.853	109
	9.853	204
	9.853	67
	10.185	69
	10.185	93
	10.185	107
	10.185	81
	10.185	136
	10.185	161
	10.803	135
	10.803	107
	10.803	93
	10.803	204
	10.803	77
	10.803	119
	12.645	109
	12.645	119
	12.645	69
	12.645	93
	12.645	204
	12.645	161
	13.313	69
	13.313	93
	13.313	81
	13.313	107
	13.313	136
	13.313	121
	RT	m/z
	8.101	119
	8.101	93
	8.101	107
	8.101	69
	8.101	79
	8.101	161
	8.335	69
	8.335	133
	8.335	161
	8.564	119
	8.564	189
	8.564	105
	8.564	204
	8.796	119
	8.796	93
	8.796	204
	8.796	105
	8.796	79
	8.796	134
	8.84	132
	8.84	202
	8.84	145
	8.947	93
	8.947	119
	8.947	107
	8.947	69
	8.947	79
	8.947	161
	9.045	119
	9.045	93
	9.045	77
	9.045	69
	9.045	105
	9.045	204
	9.196	93
	9.196	107
	9.196	69
	9.196	119
	9.196	79
	9.196	123
	9.28	93
	9.28	69
	9.28	79
	9.28	109
	9.28	204
	9.28	119
	9.434	93
	9.434	119
	9.434	107
	9.434	204
	9.434	134
	9.559	69
	9.559	133
	9.559	161
	9.559	109
	9.559	204
	9.853	93
	9.853	119
	9.853	80
	9.853	109
	9.853	204
	9.853	67
	10.185	69
	10.185	93
	10.185	107
	10.185	81
	10.185	136
	10.185	161
	10.803	135
	10.803	107
	10.803	93
	10.803	204
	10.803	77
	10.803	119
	12.645	109
	12.645	119
	12.645	69
	12.645	93
	12.645	204
	12.645	161
	13.313	69
	13.313	93
	13.313	81
	13.313	107
	13.313	136
	13.313	121
	RT	m/z
	8.101	119
	8.101	93
	8.101	107
	8.101	69
	8.101	79
	8.101	161
	8.335	69
	8.335	133
	8.335	161
	8.564	119
	8.564	189
	8.564	105
	8.564	204
	8.796	119
	8.796	93
	8.796	204
	8.796	105
	8.796	79
	8.796	134
	8.84	132
	8.84	202
	8.84	145
	8.947	93
	8.947	119
	8.947	107
	8.947	69
	8.947	79
	8.947	161
	9.045	119
	9.045	93
	9.045	77
	9.045	69
	9.045	105
	9.045	204
	9.196	93
	9.196	107
	9.196	69
	9.196	119
	9.196	79
	9.196	123
	9.28	93
	9.28	69
	9.28	79
	9.28	109
	9.28	204
	9.28	119
	9.434	93
	9.434	119
	9.434	107
	9.434	204
	9.434	134
	9.559	69
	9.559	133
	9.559	161
	9.559	109
	9.559	204
	9.853	93
	9.853	119
	9.853	80
	9.853	109
	9.853	204
	9.853	67
	10.185	69
	10.185	93
	10.185	107
	10.185	81
	10.185	136
	10.185	161
	10.803	135
	10.803	107
	10.803	93
	10.803	204
	10.803	77
	10.803	119
	12.645	109
	12.645	119
	12.645	69
	12.645	93
	12.645	204
	12.645	161
	13.313	69
	13.313	93
	13.313	81
	13.313	107
	13.313	136
	13.313	121
	RT	m/z
	8.101	119
	8.101	93
	8.101	107
	8.101	69
	8.101	79
	8.101	161
	8.335	69
	8.335	133
	8.335	161
	8.564	119
	8.564	189
	8.564	105
	8.564	204
	8.796	119
	8.796	93
	8.796	204
	8.796	105
	8.796	79
	8.796	134
	8.84	132
	8.84	202
	8.84	145
	8.947	93
	8.947	119
	8.947	107
	8.947	69
	8.947	79
	8.947	161
	9.045	119
	9.045	93
	9.045	77
	9.045	69
	9.045	105
	9.045	204
	9.196	93
	9.196	107
	9.196	69
	9.196	119
	9.196	79
	9.196	123
	9.28	93
	9.28	69
	9.28	79
	9.28	109
	9.28	204
	9.28	119
	9.434	93
	9.434	119
	9.434	107
	9.434	204
	9.434	134
	9.559	69
	9.559	133
	9.559	161
	9.559	109
	9.559	204
	9.853	93
	9.853	119
	9.853	80
	9.853	109
	9.853	204
	9.853	67
	10.185	69
	10.185	93
	10.185	107
	10.185	81
	10.185	136
	10.185	161
	10.803	135
	10.803	107
	10.803	93
	10.803	204
	10.803	77
	10.803	119
	12.645	109
	12.645	119
	12.645	69
	12.645	93
	12.645	204
	12.645	161
	13.313	69
	13.313	93
	13.313	81
	13.313	107
	13.313	136
	13.313	121
	RT	m/z
	8.101	119
	8.101	93
	8.101	107
	8.101	69
	8.101	79
	8.101	161
	8.335	69
	8.335	133
	8.335	161
	8.564	119
	8.564	189
	8.564	105
	8.564	204
	8.796	119
	8.796	93
	8.796	204
	8.796	105
	8.796	79
	8.796	134
	8.84	132
	8.84	202
	8.84	145
	8.947	93
	8.947	119
	8.947	107
	8.947	69
	8.947	79
	8.947	161
	9.045	119
	9.045	93
	9.045	77
	9.045	69
	9.045	105
	9.045	204
	9.196	93
	9.196	107
	9.196	69
	9.196	119
	9.196	79
	9.196	123
	9.28	93
	9.28	69
	9.28	79
	9.28	109
	9.28	204
	9.28	119
	9.434	93
	9.434	119
	9.434	107
	9.434	204
	9.434	134
	9.559	69
	9.559	133
	9.559	161
	9.559	109
	9.559	204
	9.853	93
	9.853	119
	9.853	80
	9.853	109
	9.853	204
	9.853	67
	10.185	69
	10.185	93
	10.185	107
	10.185	81
	10.185	136
	10.185	161
	10.803	135
	10.803	107
	10.803	93
	10.803	204
	10.803	77
	10.803	119
	12.645	109
	12.645	119
	12.645	69
	12.645	93
	12.645	204
	12.645	161
	13.313	69
	13.313	93
	13.313	81
	13.313	107
	13.313	136
	13.313	121
	RT	m/z
	8.101	119
	8.101	93
	8.101	107
	8.101	69
	8.101	79
	8.101	161
	8.335	69
	8.335	133
	8.335	161
	8.564	119
	8.564	189
	8.564	105
	8.564	204
	8.796	119
	8.796	93
	8.796	204
	8.796	105
	8.796	79
	8.796	134
	8.84	132
	8.84	202
	8.84	145
	8.947	93
	8.947	119
	8.947	107
	8.947	69
	8.947	79
	8.947	161
	9.045	119
	9.045	93
	9.045	77
	9.045	69
	9.045	105
	9.045	204
	9.196	93
	9.196	107
	9.196	69
	9.196	119
	9.196	79
	9.196	123
	9.28	93
	9.28	69
	9.28	79
	9.28	109
	9.28	204
	9.28	119
	9.434	93
	9.434	119
	9.434	107
	9.434	204
	9.434	134
	9.559	69
	9.559	133
	9.559	161
	9.559	109
	9.559	204
	9.853	93
	9.853	119
	9.853	80
	9.853	109
	9.853	204
	9.853	67
	10.185	69
	10.185	93
	10.185	107
	10.185	81
	10.185	136
	10.185	161
	10.803	135
	10.803	107
	10.803	93
	10.803	204
	10.803	77
	10.803	119
	12.645	109
	12.645	119
	12.645	69
	12.645	93
	12.645	204
	12.645	161
	13.313	69
	13.313	93
	13.313	81
	13.313	107
	13.313	136
	13.313	121
	RT	m/z
	8.101	119
	8.101	93
	8.101	107
	8.101	69
	8.101	79
	8.101	161
	8.335	69
	8.335	133
	8.335	161
	8.564	119
	8.564	189
	8.564	105
	8.564	204
	8.796	119
	8.796	93
	8.796	204
	8.796	105
	8.796	79
	8.796	134
	8.84	132
	8.84	202
	8.84	145
	8.947	93
	8.947	119
	8.947	107
	8.947	69
	8.947	79
	8.947	161
	9.045	119
	9.045	93
	9.045	77
	9.045	69
	9.045	105
	9.045	204
	9.196	93
	9.196	107
	9.196	69
	9.196	119
	9.196	79
	9.196	123
	9.28	93
	9.28	69
	9.28	79
	9.28	109
	9.28	204
	9.28	119
	9.434	93
	9.434	119
	9.434	107
	9.434	204
	9.434	134
	9.559	69
	9.559	133
	9.559	161
	9.559	109
	9.559	204
	9.853	93
	9.853	119
	9.853	80
	9.853	109
	9.853	204
	9.853	67
	10.185	69
	10.185	93
	10.185	107
	10.185	81
	10.185	136
	10.185	161
	10.803	135
	10.803	107
	10.803	93
	10.803	204
	10.803	77
	10.803	119
	12.645	109
	12.645	119
	12.645	69
	12.645	93
	12.645	204
	12.645	161
	13.313	69
	13.313	93
	13.313	81
	13.313	107
	13.313	136
	13.313	121
	RT	m/z
	8.101	119
	8.101	93
	8.101	107
	8.101	69
	8.101	79
	8.101	161
	8.335	69
	8.335	133
	8.335	161
	8.564	119
	8.564	189
	8.564	105
	8.564	204
	8.796	119
	8.796	93
	8.796	204
	8.796	105
	8.796	79
	8.796	134
	8.84	132
	8.84	202
	8.84	145
	8.947	93
	8.947	119
	8.947	107
	8.947	69
	8.947	79
	8.947	161
	9.045	119
	9.045	93
	9.045	77
	9.045	69
	9.045	105
	9.045	204
	9.196	93
	9.196	107
	9.196	69
	9.196	119
	9.196	79
	9.196	123
	9.28	93
	9.28	69
	9.28	79
	9.28	109
	9.28	204
	9.28	119
	9.434	93
	9.434	119
	9.434	107
	9.434	204
	9.434	134
	9.559	69
	9.559	133
	9.559	161
	9.559	109
	9.559	204
	9.853	93
	9.853	119
	9.853	80
	9.853	109
	9.853	204
	9.853	67
	10.185	69
	10.185	93
	10.185	107
	10.185	81
	10.185	136
	10.185	161
	10.803	135
	10.803	107
	10.803	93
	10.803	204
	10.803	77
	10.803	119
	12.645	109
	12.645	119
	12.645	69
	12.645	93
	12.645	204
	12.645	161
	13.313	69
	13.313	93
	13.313	81
	13.313	107
	13.313	136
	13.313	121
	RT	m/z
	8.101	119
	8.101	93
	8.101	107
	8.101	69
	8.101	79
	8.101	161
	8.335	69
	8.335	133
	8.335	161
	8.564	119
	8.564	189
	8.564	105
	8.564	204
	8.796	119
	8.796	93
	8.796	204
	8.796	105
	8.796	79
	8.796	134
	8.84	132
	8.84	202
	8.84	145
	8.947	93
	8.947	119
	8.947	107
	8.947	69
	8.947	79
	8.947	161
	9.045	119
	9.045	93
	9.045	77
	9.045	69
	9.045	105
	9.045	204
	9.196	93
	9.196	107
	9.196	69
	9.196	119
	9.196	79
	9.196	123
	9.28	93
	9.28	69
	9.28	79
	9.28	109
	9.28	204
	9.28	119
	9.434	93
	9.434	119
	9.434	107
	9.434	204
	9.434	134
	9.559	69
	9.559	133
	9.559	161
	9.559	109
	9.559	204
	9.853	93
	9.853	119
	9.853	80
	9.853	109
	9.853	204
	9.853	67
	10.185	69
	10.185	93
	10.185	107
	10.185	81
	10.185	136
	10.185	161
	10.803	135
	10.803	107
	10.803	93
	10.803	204
	10.803	77
	10.803	119
	12.645	109
	12.645	119
	12.645	69
	12.645	93
	12.645	204
	12.645	161
	13.313	69
	13.313	93
	13.313	81
	13.313	107
	13.313	136
	13.313	121
	RT	m/z
	8.101	119
	8.101	93
	8.101	107
	8.101	69
	8.101	79
	8.101	161
	8.335	69
	8.335	133
	8.335	161
	8.564	119
	8.564	189
	8.564	105
	8.564	204
	8.796	119
	8.796	93
	8.796	204
	8.796	105
	8.796	79
	8.796	134
	8.84	132
	8.84	202
	8.84	145
	8.947	93
	8.947	119
	8.947	107
	8.947	69
	8.947	79
	8.947	161
	9.045	119
	9.045	93
	9.045	77
	9.045	69
	9.045	105
	9.045	204
	9.196	93
	9.196	107
	9.196	69
	9.196	119
	9.196	79
	9.196	123
	9.28	93
	9.28	69
	9.28	79
	9.28	109
	9.28	204
	9.28	119
	9.434	93
	9.434	119
	9.434	107
	9.434	204
	9.434	134
	9.559	69
	9.559	133
	9.559	161
	9.559	109
	9.559	204
	9.853	93
	9.853	119
	9.853	80
	9.853	109
	9.853	204
	9.853	67
	10.185	69
	10.185	93
	10.185	107
	10.185	81
	10.185	136
	10.185	161
	10.803	135
	10.803	107
	10.803	93
	10.803	204
	10.803	77
	10.803	119
	12.645	109
	12.645	119
	12.645	69
	12.645	93
	12.645	204
	12.645	161
	13.313	69
	13.313	93
	13.313	81
	13.313	107
	13.313	136
	13.313	121
	RT	m/z
	8.101	119
	8.101	93
	8.101	107
	8.101	69
	8.101	79
	8.101	161
	8.335	69
	8.335	133
	8.335	161
	8.564	119
	8.564	189
	8.564	105
	8.564	204
	8.796	119
	8.796	93
	8.796	204
	8.796	105
	8.796	79
	8.796	134
	8.84	132
	8.84	202
	8.84	145
	8.947	93
	8.947	119
	8.947	107
	8.947	69
	8.947	79
	8.947	161
	9.045	119
	9.045	93
	9.045	77
	9.045	69
	9.045	105
	9.045	204
	9.196	93
	9.196	107
	9.196	69
	9.196	119
	9.196	79
	9.196	123
	9.28	93
	9.28	69
	9.28	79
	9.28	109
	9.28	204
	9.28	119
	9.434	93
	9.434	119
	9.434	107
	9.434	204
	9.434	134
	9.559	69
	9.559	133
	9.559	161
	9.559	109
	9.559	204
	9.853	93
	9.853	119
	9.853	80
	9.853	109
	9.853	204
	9.853	67
	10.185	69
	10.185	93
	10.185	107
	10.185	81
	10.185	136
	10.185	161
	10.803	135
	10.803	107
	10.803	93
	10.803	204
	10.803	77
	10.803	119
	12.645	109
	12.645	119
	12.645	69
	12.645	93
	12.645	204
	12.645	161
	13.313	69
	13.313	93
	13.313	81
	13.313	107
	13.313	136
	13.313	121
	RT	m/z
	8.101	119
	8.101	93
	8.101	107
	8.101	69
	8.101	79
	8.101	161
	8.335	69
	8.335	133
	8.335	161
	8.564	119
	8.564	189
	8.564	105
	8.564	204
	8.796	119
	8.796	93
	8.796	204
	8.796	105
	8.796	79
	8.796	134
	8.84	132
	8.84	202
	8.84	145
	8.947	93
	8.947	119
	8.947	107
	8.947	69
	8.947	79
	8.947	161
	9.045	119
	9.045	93
	9.045	77
	9.045	69
	9.045	105
	9.045	204
	9.196	93
	9.196	107
	9.196	69
	9.196	119
	9.196	79
	9.196	123
	9.28	93
	9.28	69
	9.28	79
	9.28	109
	9.28	204
	9.28	119
	9.434	93
	9.434	119
	9.434	107
	9.434	204
	9.434	134
	9.559	69
	9.559	133
	9.559	161
	9.559	109
	9.559	204
	9.853	93
	9.853	119
	9.853	80
	9.853	109
	9.853	204
	9.853	67
	10.185	69
	10.185	93
	10.185	107
	10.185	81
	10.185	136
	10.185	161
	10.803	135
	10.803	107
	10.803	93
	10.803	204
	10.803	77
	10.803	119
	12.645	109
	12.645	119
	12.645	69
	12.645	93
	12.645	204
	12.645	161
	13.313	69
	13.313	93
	13.313	81
	13.313	107
	13.313	136
	13.313	121
	RT	m/z
	8.101	119
	8.101	93
	8.101	107
	8.101	69
	8.101	79
	8.101	161
	8.335	69
	8.335	133
	8.335	161
	8.564	119
	8.564	189
	8.564	105
	8.564	204
	8.796	119
	8.796	93
	8.796	204
	8.796	105
	8.796	79
	8.796	134
	8.84	132
	8.84	202
	8.84	145
	8.947	93
	8.947	119
	8.947	107
	8.947	69
	8.947	79
	8.947	161
	9.045	119
	9.045	93
	9.045	77
	9.045	69
	9.045	105
	9.045	204
	9.196	93
	9.196	107
	9.196	69
	9.196	119
	9.196	79
	9.196	123
	9.28	93
	9.28	69
	9.28	79
	9.28	109
	9.28	204
	9.28	119
	9.434	93
	9.434	119
	9.434	107
	9.434	204
	9.434	134
	9.559	69
	9.559	133
	9.559	161
	9.559	109
	9.559	204
	9.853	93
	9.853	119
	9.853	80
	9.853	109
	9.853	204
	9.853	67
	10.185	69
	10.185	93
	10.185	107
	10.185	81
	10.185	136
	10.185	161
	10.803	135
	10.803	107
	10.803	93
	10.803	204
	10.803	77
	10.803	119
	12.645	109
	12.645	119
	12.645	69
	12.645	93
	12.645	204
	12.645	161
	13.313	69
	13.313	93
	13.313	81
	13.313	107
	13.313	136
	13.313	121
	RT	m/z
	8.101	119
	8.101	93
	8.101	107
	8.101	69
	8.101	79
	8.101	161
	8.335	69
	8.335	133
	8.335	161
	8.564	119
	8.564	189
	8.564	105
	8.564	204
	8.796	119
	8.796	93
	8.796	204
	8.796	105
	8.796	79
	8.796	134
	8.84	132
	8.84	202
	8.84	145
	8.947	93
	8.947	119
	8.947	107
	8.947	69
	8.947	79
	8.947	161
	9.045	119
	9.045	93
	9.045	77
	9.045	69
	9.045	105
	9.045	204
	9.196	93
	9.196	107
	9.196	69
	9.196	119
	9.196	79
	9.196	123
	9.28	93
	9.28	69
	9.28	79
	9.28	109
	9.28	204
	9.28	119
	9.434	93
	9.434	119
	9.434	107
	9.434	204
	9.434	134
	9.559	69
	9.559	133
	9.559	161
	9.559	109
	9.559	204
	9.853	93
	9.853	119
	9.853	80
	9.853	109
	9.853	204
	9.853	67
	10.185	69
	10.185	93
	10.185	107
	10.185	81
	10.185	136
	10.185	161
	10.803	135
	10.803	107
	10.803	93
	10.803	204
	10.803	77
	10.803	119
	12.645	109
	12.645	119
	12.645	69
	12.645	93
	12.645	204
	12.645	161
	13.313	69
	13.313	93
	13.313	81
	13.313	107
	13.313	136
	13.313	121
	RT	m/z
	8.101	119
	8.101	93
	8.101	107
	8.101	69
	8.101	79
	8.101	161
	8.335	69
	8.335	133
	8.335	161
	8.564	119
	8.564	189
	8.564	105
	8.564	204
	8.796	119
	8.796	93
	8.796	204
	8.796	105
	8.796	79
	8.796	134
	8.84	132
	8.84	202
	8.84	145
	8.947	93
	8.947	119
	8.947	107
	8.947	69
	8.947	79
	8.947	161
	9.045	119
	9.045	93
	9.045	77
	9.045	69
	9.045	105
	9.045	204
	9.196	93
	9.196	107
	9.196	69
	9.196	119
	9.196	79
	9.196	123
	9.28	93
	9.28	69
	9.28	79
	9.28	109
	9.28	204
	9.28	119
	9.434	93
	9.434	119
	9.434	107
	9.434	204
	9.434	134
	9.559	69
	9.559	133
	9.559	161
	9.559	109
	9.559	204
	9.853	93
	9.853	119
	9.853	80
	9.853	109
	9.853	204
	9.853	67
	10.185	69
	10.185	93
	10.185	107
	10.185	81
	10.185	136
	10.185	161
	10.803	135
	10.803	107
	10.803	93
	10.803	204
	10.803	77
	10.803	119
	12.645	109
	12.645	119
	12.645	69
	12.645	93
	12.645	204
	12.645	161
	13.313	69
	13.313	93
	13.313	81
	13.313	107
	13.313	136
	13.313	121
	RT	m/z
	8.101	119
	8.101	93
	8.101	107
	8.101	69
	8.101	79
	8.101	161
	8.335	69
	8.335	133
	8.335	161
	8.564	119
	8.564	189
	8.564	105
	8.564	204
	8.796	119
	8.796	93
	8.796	204
	8.796	105
	8.796	79
	8.796	134
	8.84	132
	8.84	202
	8.84	145
	8.947	93
	8.947	119
	8.947	107
	8.947	69
	8.947	79
	8.947	161
	9.045	119
	9.045	93
	9.045	77
	9.045	69
	9.045	105
	9.045	204
	9.196	93
	9.196	107
	9.196	69
	9.196	119
	9.196	79
	9.196	123
	9.28	93
	9.28	69
	9.28	79
	9.28	109
	9.28	204
	9.28	119
	9.434	93
	9.434	119
	9.434	107
	9.434	204
	9.434	134
	9.559	69
	9.559	133
	9.559	161
	9.559	109
	9.559	204
	9.853	93
	9.853	119
	9.853	80
	9.853	109
	9.853	204
	9.853	67
	10.185	69
	10.185	93
	10.185	107
	10.185	81
	10.185	136
	10.185	161
	10.803	135
	10.803	107
	10.803	93
	10.803	204
	10.803	77
	10.803	119
	12.645	109
	12.645	119
	12.645	69
	12.645	93
	12.645	204
	12.645	161
	13.313	69
	13.313	93
	13.313	81
	13.313	107
	13.313	136
	13.313	121
	RT	m/z
	8.101	119
	8.101	93
	8.101	107
	8.101	69
	8.101	79
	8.101	161
	8.335	69
	8.335	133
	8.335	161
	8.564	119
	8.564	189
	8.564	105
	8.564	204
	8.796	119
	8.796	93
	8.796	204
	8.796	105
	8.796	79
	8.796	134
	8.84	132
	8.84	202
	8.84	145
	8.947	93
	8.947	119
	8.947	107
	8.947	69
	8.947	79
	8.947	161
	9.045	119
	9.045	93
	9.045	77
	9.045	69
	9.045	105
	9.045	204
	9.196	93
	9.196	107
	9.196	69
	9.196	119
	9.196	79
	9.196	123
	9.28	93
	9.28	69
	9.28	79
	9.28	109
	9.28	204
	9.28	119
	9.434	93
	9.434	119
	9.434	107
	9.434	204
	9.434	134
	9.559	69
	9.559	133
	9.559	161
	9.559	109
	9.559	204
	9.853	93
	9.853	119
	9.853	80
	9.853	109
	9.853	204
	9.853	67
	10.185	69
	10.185	93
	10.185	107
	10.185	81
	10.185	136
	10.185	161
	10.803	135
	10.803	107
	10.803	93
	10.803	204
	10.803	77
	10.803	119
	12.645	109
	12.645	119
	12.645	69
	12.645	93
	12.645	204
	12.645	161
	13.313	69
	13.313	93
	13.313	81
	13.313	107
	13.313	136
	13.313	121
	RT	m/z
	8.101	119
	8.101	93
	8.101	107
	8.101	69
	8.101	79
	8.101	161
	8.335	69
	8.335	133
	8.335	161
	8.564	119
	8.564	189
	8.564	105
	8.564	204
	8.796	119
	8.796	93
	8.796	204
	8.796	105
	8.796	79
	8.796	134
	8.84	132
	8.84	202
	8.84	145
	8.947	93
	8.947	119
	8.947	107
	8.947	69
	8.947	79
	8.947	161
	9.045	119
	9.045	93
	9.045	77
	9.045	69
	9.045	105
	9.045	204
	9.196	93
	9.196	107
	9.196	69
	9.196	119
	9.196	79
	9.196	123
	9.28	93
	9.28	69
	9.28	79
	9.28	109
	9.28	204
	9.28	119
	9.434	93
	9.434	119
	9.434	107
	9.434	204
	9.434	134
	9.559	69
	9.559	133
	9.559	161
	9.559	109
	9.559	204
	9.853	93
	9.853	119
	9.853	80
	9.853	109
	9.853	204
	9.853	67
	10.185	69
	10.185	93
	10.185	107
	10.185	81
	10.185	136
	10.185	161
	10.803	135
	10.803	107
	10.803	93
	10.803	204
	10.803	77
	10.803	119
	12.645	109
	12.645	119
	12.645	69
	12.645	93
	12.645	204
	12.645	161
	13.313	69
	13.313	93
	13.313	81
	13.313	107
	13.313	136
	13.313	121
	RT	m/z
	8.101	119
	8.101	93
	8.101	107
	8.101	69
	8.101	79
	8.101	161
	8.335	69
	8.335	133
	8.335	161
	8.564	119
	8.564	189
	8.564	105
	8.564	204
	8.796	119
	8.796	93
	8.796	204
	8.796	105
	8.796	79
	8.796	134
	8.84	132
	8.84	202
	8.84	145
	8.947	93
	8.947	119
	8.947	107
	8.947	69
	8.947	79
	8.947	161
	9.045	119
	9.045	93
	9.045	77
	9.045	69
	9.045	105
	9.045	204
	9.196	93
	9.196	107
	9.196	69
	9.196	119
	9.196	79
	9.196	123
	9.28	93
	9.28	69
	9.28	79
	9.28	109
	9.28	204
	9.28	119
	9.434	93
	9.434	119
	9.434	107
	9.434	204
	9.434	134
	9.559	69
	9.559	133
	9.559	161
	9.559	109
	9.559	204
	9.853	93
	9.853	119
	9.853	80
	9.853	109
	9.853	204
	9.853	67
	10.185	69
	10.185	93
	10.185	107
	10.185	81
	10.185	136
	10.185	161
	10.803	135
	10.803	107
	10.803	93
	10.803	204
	10.803	77
	10.803	119
	12.645	109
	12.645	119
	12.645	69
	12.645	93
	12.645	204
	12.645	161
	13.313	69
	13.313	93
	13.313	81
	13.313	107
	13.313	136
	13.313	121
	RT	m/z
	8.101	119
	8.101	93
	8.101	107
	8.101	69
	8.101	79
	8.101	161
	8.335	69
	8.335	133
	8.335	161
	8.564	119
	8.564	189
	8.564	105
	8.564	204
	8.796	119
	8.796	93
	8.796	204
	8.796	105
	8.796	79
	8.796	134
	8.84	132
	8.84	202
	8.84	145
	8.947	93
	8.947	119
	8.947	107
	8.947	69
	8.947	79
	8.947	161
	9.045	119
	9.045	93
	9.045	77
	9.045	69
	9.045	105
	9.045	204
	9.196	93
	9.196	107
	9.196	69
	9.196	119
	9.196	79
	9.196	123
	9.28	93
	9.28	69
	9.28	79
	9.28	109
	9.28	204
	9.28	119
	9.434	93
	9.434	119
	9.434	107
	9.434	204
	9.434	134
	9.559	69
	9.559	133
	9.559	161
	9.559	109
	9.559	204
	9.853	93
	9.853	119
	9.853	80
	9.853	109
	9.853	204
	9.853	67
	10.185	69
	10.185	93
	10.185	107
	10.185	81
	10.185	136
	10.185	161
	10.803	135
	10.803	107
	10.803	93
	10.803	204
	10.803	77
	10.803	119
	12.645	109
	12.645	119
	12.645	69
	12.645	93
	12.645	204
	12.645	161
	13.313	69
	13.313	93
	13.313	81
	13.313	107
	13.313	136
	13.313	121
	RT	m/z
	8.101	119
	8.101	93
	8.101	107
	8.101	69
	8.101	79
	8.101	161
	8.335	69
	8.335	133
	8.335	161
	8.564	119
	8.564	189
	8.564	105
	8.564	204
	8.796	119
	8.796	93
	8.796	204
	8.796	105
	8.796	79
	8.796	134
	8.84	132
	8.84	202
	8.84	145
	8.947	93
	8.947	119
	8.947	107
	8.947	69
	8.947	79
	8.947	161
	9.045	119
	9.045	93
	9.045	77
	9.045	69
	9.045	105
	9.045	204
	9.196	93
	9.196	107
	9.196	69
	9.196	119
	9.196	79
	9.196	123
	9.28	93
	9.28	69
	9.28	79
	9.28	109
	9.28	204
	9.28	119
	9.434	93
	9.434	119
	9.434	107
	9.434	204
	9.434	134
	9.559	69
	9.559	133
	9.559	161
	9.559	109
	9.559	204
	9.853	93
	9.853	119
	9.853	80
	9.853	109
	9.853	204
	9.853	67
	10.185	69
	10.185	93
	10.185	107
	10.185	81
	10.185	136
	10.185	161
	10.803	135
	10.803	107
	10.803	93
	10.803	204
	10.803	77
	10.803	119
	12.645	109
	12.645	119
	12.645	69
	12.645	93
	12.645	204
	12.645	161
	13.313	69
	13.313	93
	13.313	81
	13.313	107
	13.313	136
	13.313	121
	RT	m/z
	8.101	119
	8.101	93
	8.101	107
	8.101	69
	8.101	79
	8.101	161
	8.335	69
	8.335	133
	8.335	161
	8.564	119
	8.564	189
	8.564	105
	8.564	204
	8.796	119
	8.796	93
	8.796	204
	8.796	105
	8.796	79
	8.796	134
	8.84	132
	8.84	202
	8.84	145
	8.947	93
	8.947	119
	8.947	107
	8.947	69
	8.947	79
	8.947	161
	9.045	119
	9.045	93
	9.045	77
	9.045	69
	9.045	105
	9.045	204
	9.196	93
	9.196	107
	9.196	69
	9.196	119
	9.196	79
	9.196	123
	9.28	93
	9.28	69
	9.28	79
	9.28	109
	9.28	204
	9.28	119
	9.434	93
	9.434	119
	9.434	107
	9.434	204
	9.434	134
	9.559	69
	9.559	133
	9.559	161
	9.559	109
	9.559	204
	9.853	93
	9.853	119
	9.853	80
	9.853	109
	9.853	204
	9.853	67
	10.185	69
	10.185	93
	10.185	107
	10.185	81
	10.185	136
	10.185	161
	10.803	135
	10.803	107
	10.803	93
	10.803	204
	10.803	77
	10.803	119
	12.645	109
	12.645	119
	12.645	69
	12.645	93
	12.645	204
	12.645	161
	13.313	69
	13.313	93
	13.313	81
	13.313	107
	13.313	136
	13.313	121
	RT	m/z
	8.101	119
	8.101	93
	8.101	107
	8.101	69
	8.101	79
	8.101	161
	8.335	69
	8.335	133
	8.335	161
	8.564	119
	8.564	189
	8.564	105
	8.564	204
	8.796	119
	8.796	93
	8.796	204
	8.796	105
	8.796	79
	8.796	134
	8.84	132
	8.84	202
	8.84	145
	8.947	93
	8.947	119
	8.947	107
	8.947	69
	8.947	79
	8.947	161
	9.045	119
	9.045	93
	9.045	77
	9.045	69
	9.045	105
	9.045	204
	9.196	93
	9.196	107
	9.196	69
	9.196	119
	9.196	79
	9.196	123
	9.28	93
	9.28	69
	9.28	79
	9.28	109
	9.28	204
	9.28	119
	9.434	93
	9.434	119
	9.434	107
	9.434	204
	9.434	134
	9.559	69
	9.559	133
	9.559	161
	9.559	109
	9.559	204
	9.853	93
	9.853	119
	9.853	80
	9.853	109
	9.853	204
	9.853	67
	10.185	69
	10.185	93
	10.185	107
	10.185	81
	10.185	136
	10.185	161
	10.803	135
	10.803	107
	10.803	93
	10.803	204
	10.803	77
	10.803	119
	12.645	109
	12.645	119
	12.645	69
	12.645	93
	12.645	204
	12.645	161
	13.313	69
	13.313	93
	13.313	81
	13.313	107
	13.313	136
	13.313	121
	RT	m/z
	8.101	119
	8.101	93
	8.101	107
	8.101	69
	8.101	79
	8.101	161
	8.335	69
	8.335	133
	8.335	161
	8.564	119
	8.564	189
	8.564	105
	8.564	204
	8.796	119
	8.796	93
	8.796	204
	8.796	105
	8.796	79
	8.796	134
	8.84	132
	8.84	202
	8.84	145
	8.947	93
	8.947	119
	8.947	107
	8.947	69
	8.947	79
	8.947	161
	9.045	119
	9.045	93
	9.045	77
	9.045	69
	9.045	105
	9.045	204
	9.196	93
	9.196	107
	9.196	69
	9.196	119
	9.196	79
	9.196	123
	9.28	93
	9.28	69
	9.28	79
	9.28	109
	9.28	204
	9.28	119
	9.434	93
	9.434	119
	9.434	107
	9.434	204
	9.434	134
	9.559	69
	9.559	133
	9.559	161
	9.559	109
	9.559	204
	9.853	93
	9.853	119
	9.853	80
	9.853	109
	9.853	204
	9.853	67
	10.185	69
	10.185	93
	10.185	107
	10.185	81
	10.185	136
	10.185	161
	10.803	135
	10.803	107
	10.803	93
	10.803	204
	10.803	77
	10.803	119
	12.645	109
	12.645	119
	12.645	69
	12.645	93
	12.645	204
	12.645	161
	13.313	69
	13.313	93
	13.313	81
	13.313	107
	13.313	136
	13.313	121
	RT	m/z
	8.101	119
	8.101	93
	8.101	107
	8.101	69
	8.101	79
	8.101	161
	8.335	69
	8.335	133
	8.335	161
	8.564	119
	8.564	189
	8.564	105
	8.564	204
	8.796	119
	8.796	93
	8.796	204
	8.796	105
	8.796	79
	8.796	134
	8.84	132
	8.84	202
	8.84	145
	8.947	93
	8.947	119
	8.947	107
	8.947	69
	8.947	79
	8.947	161
	9.045	119
	9.045	93
	9.045	77
	9.045	69
	9.045	105
	9.045	204
	9.196	93
	9.196	107
	9.196	69
	9.196	119
	9.196	79
	9.196	123
	9.28	93
	9.28	69
	9.28	79
	9.28	109
	9.28	204
	9.28	119
	9.434	93
	9.434	119
	9.434	107
	9.434	204
	9.434	134
	9.559	69
	9.559	133
	9.559	161
	9.559	109
	9.559	204
	9.853	93
	9.853	119
	9.853	80
	9.853	109
	9.853	204
	9.853	67
	10.185	69
	10.185	93
	10.185	107
	10.185	81
	10.185	136
	10.185	161
	10.803	135
	10.803	107
	10.803	93
	10.803	204
	10.803	77
	10.803	119
	12.645	109
	12.645	119
	12.645	69
	12.645	93
	12.645	204
	12.645	161
	13.313	69
	13.313	93
	13.313	81
	13.313	107
	13.313	136
	13.313	121
	RT	m/z
	8.101	119
	8.101	93
	8.101	107
	8.101	69
	8.101	79
	8.101	161
	8.335	69
	8.335	133
	8.335	161
	8.564	119
	8.564	189
	8.564	105
	8.564	204
	8.796	119
	8.796	93
	8.796	204
	8.796	105
	8.796	79
	8.796	134
	8.84	132
	8.84	202
	8.84	145
	8.947	93
	8.947	119
	8.947	107
	8.947	69
	8.947	79
	8.947	161
	9.045	119
	9.045	93
	9.045	77
	9.045	69
	9.045	105
	9.045	204
	9.196	93
	9.196	107
	9.196	69
	9.196	119
	9.196	79
	9.196	123
	9.28	93
	9.28	69
	9.28	79
	9.28	109
	9.28	204
	9.28	119
	9.434	93
	9.434	119
	9.434	107
	9.434	204
	9.434	134
	9.559	69
	9.559	133
	9.559	161
	9.559	109
	9.559	204
	9.853	93
	9.853	119
	9.853	80
	9.853	109
	9.853	204
	9.853	67
	10.185	69
	10.185	93
	10.185	107
	10.185	81
	10.185	136
	10.185	161
	10.803	135
	10.803	107
	10.803	93
	10.803	204
	10.803	77
	10.803	119
	12.645	109
	12.645	119
	12.645	69
	12.645	93
	12.645	204
	12.645	161
	13.313	69
	13.313	93
	13.313	81
	13.313	107
	13.313	136
	13.313	121
	RT	m/z
	8.101	119
	8.101	93
	8.101	107
	8.101	69
	8.101	79
	8.101	161
	8.335	69
	8.335	133
	8.335	161
	8.564	119
	8.564	189
	8.564	105
	8.564	204
	8.796	119
	8.796	93
	8.796	204
	8.796	105
	8.796	79
	8.796	134
	8.84	132
	8.84	202
	8.84	145
	8.947	93
	8.947	119
	8.947	107
	8.947	69
	8.947	79
	8.947	161
	9.045	119
	9.045	93
	9.045	77
	9.045	69
	9.045	105
	9.045	204
	9.196	93
	9.196	107
	9.196	69
	9.196	119
	9.196	79
	9.196	123
	9.28	93
	9.28	69
	9.28	79
	9.28	109
	9.28	204
	9.28	119
	9.434	93
	9.434	119
	9.434	107
	9.434	204
	9.434	134
	9.559	69
	9.559	133
	9.559	161
	9.559	109
	9.559	204
	9.853	93
	9.853	119
	9.853	80
	9.853	109
	9.853	204
	9.853	67
	10.185	69
	10.185	93
	10.185	107
	10.185	81
	10.185	136
	10.185	161
	10.803	135
	10.803	107
	10.803	93
	10.803	204
	10.803	77
	10.803	119
	12.645	109
	12.645	119
	12.645	69
	12.645	93
	12.645	204
	12.645	161
	13.313	69
	13.313	93
	13.313	81
	13.313	107
	13.313	136
	13.313	121
	RT	m/z
	8.101	119
	8.101	93
	8.101	107
	8.101	69
	8.101	79
	8.101	161
	8.335	69
	8.335	133
	8.335	161
	8.564	119
	8.564	189
	8.564	105
	8.564	204
	8.796	119
	8.796	93
	8.796	204
	8.796	105
	8.796	79
	8.796	134
	8.84	132
	8.84	202
	8.84	145
	8.947	93
	8.947	119
	8.947	107
	8.947	69
	8.947	79
	8.947	161
	9.045	119
	9.045	93
	9.045	77
	9.045	69
	9.045	105
	9.045	204
	9.196	93
	9.196	107
	9.196	69
	9.196	119
	9.196	79
	9.196	123
	9.28	93
	9.28	69
	9.28	79
	9.28	109
	9.28	204
	9.28	119
	9.434	93
	9.434	119
	9.434	107
	9.434	204
	9.434	134
	9.559	69
	9.559	133
	9.559	161
	9.559	109
	9.559	204
	9.853	93
	9.853	119
	9.853	80
	9.853	109
	9.853	204
	9.853	67
	10.185	69
	10.185	93
	10.185	107
	10.185	81
	10.185	136
	10.185	161
	10.803	135
	10.803	107
	10.803	93
	10.803	204
	10.803	77
	10.803	119
	12.645	109
	12.645	119
	12.645	69
	12.645	93
	12.645	204
	12.645	161
	13.313	69
	13.313	93
	13.313	81
	13.313	107
	13.313	136
	13.313	121
	RT	m/z
	8.101	119
	8.101	93
	8.101	107
	8.101	69
	8.101	79
	8.101	161
	8.335	69
	8.335	133
	8.335	161
	8.564	119
	8.564	189
	8.564	105
	8.564	204
	8.796	119
	8.796	93
	8.796	204
	8.796	105
	8.796	79
	8.796	134
	8.84	132
	8.84	202
	8.84	145
	8.947	93
	8.947	119
	8.947	107
	8.947	69
	8.947	79
	8.947	161
	9.045	119
	9.045	93
	9.045	77
	9.045	69
	9.045	105
	9.045	204
	9.196	93
	9.196	107
	9.196	69
	9.196	119
	9.196	79
	9.196	123
	9.28	93
	9.28	69
	9.28	79
	9.28	109
	9.28	204
	9.28	119
	9.434	93
	9.434	119
	9.434	107
	9.434	204
	9.434	134
	9.559	69
	9.559	133
	9.559	161
	9.559	109
	9.559	204
	9.853	93
	9.853	119
	9.853	80
	9.853	109
	9.853	204
	9.853	67
	10.185	69
	10.185	93
	10.185	107
	10.185	81
	10.185	136
	10.185	161
	10.803	135
	10.803	107
	10.803	93
	10.803	204
	10.803	77
	10.803	119
	12.645	109
	12.645	119
	12.645	69
	12.645	93
	12.645	204
	12.645	161
	13.313	69
	13.313	93
	13.313	81
	13.313	107
	13.313	136
	13.313	121
	RT	m/z
	8.101	119
	8.101	93
	8.101	107
	8.101	69
	8.101	79
	8.101	161
	8.335	69
	8.335	133
	8.335	161
	8.564	119
	8.564	189
	8.564	105
	8.564	204
	8.796	119
	8.796	93
	8.796	204
	8.796	105
	8.796	79
	8.796	134
	8.84	132
	8.84	202
	8.84	145
	8.947	93
	8.947	119
	8.947	107
	8.947	69
	8.947	79
	8.947	161
	9.045	119
	9.045	93
	9.045	77
	9.045	69
	9.045	105
	9.045	204
	9.196	93
	9.196	107
	9.196	69
	9.196	119
	9.196	79
	9.196	123
	9.28	93
	9.28	69
	9.28	79
	9.28	109
	9.28	204
	9.28	119
	9.434	93
	9.434	119
	9.434	107
	9.434	204
	9.434	134
	9.559	69
	9.559	133
	9.559	161
	9.559	109
	9.559	204
	9.853	93
	9.853	119
	9.853	80
	9.853	109
	9.853	204
	9.853	67
	10.185	69
	10.185	93
	10.185	107
	10.185	81
	10.185	136
	10.185	161
	10.803	135
	10.803	107
	10.803	93
	10.803	204
	10.803	77
	10.803	119
	12.645	109
	12.645	119
	12.645	69
	12.645	93
	12.645	204
	12.645	161
	13.313	69
	13.313	93
	13.313	81
	13.313	107
	13.313	136
	13.313	121
	RT	m/z
	8.101	119
	8.101	93
	8.101	107
	8.101	69
	8.101	79
	8.101	161
	8.335	69
	8.335	133
	8.335	161
	8.564	119
	8.564	189
	8.564	105
	8.564	204
	8.796	119
	8.796	93
	8.796	204
	8.796	105
	8.796	79
	8.796	134
	8.84	132
	8.84	202
	8.84	145
	8.947	93
	8.947	119
	8.947	107
	8.947	69
	8.947	79
	8.947	161
	9.045	119
	9.045	93
	9.045	77
	9.045	69
	9.045	105
	9.045	204
	9.196	93
	9.196	107
	9.196	69
	9.196	119
	9.196	79
	9.196	123
	9.28	93
	9.28	69
	9.28	79
	9.28	109
	9.28	204
	9.28	119
	9.434	93
	9.434	119
	9.434	107
	9.434	204
	9.434	134
	9.559	69
	9.559	133
	9.559	161
	9.559	109
	9.559	204
	9.853	93
	9.853	119
	9.853	80
	9.853	109
	9.853	204
	9.853	67
	10.185	69
	10.185	93
	10.185	107
	10.185	81
	10.185	136
	10.185	161
	10.803	135
	10.803	107
	10.803	93
	10.803	204
	10.803	77
	10.803	119
	12.645	109
	12.645	119
	12.645	69
	12.645	93
	12.645	204
	12.645	161
	13.313	69
	13.313	93
	13.313	81
	13.313	107
	13.313	136
	13.313	121
	RT	m/z
	8.101	119
	8.101	93
	8.101	107
	8.101	69
	8.101	79
	8.101	161
	8.335	69
	8.335	133
	8.335	161
	8.564	119
	8.564	189
	8.564	105
	8.564	204
	8.796	119
	8.796	93
	8.796	204
	8.796	105
	8.796	79
	8.796	134
	8.84	132
	8.84	202
	8.84	145
	8.947	93
	8.947	119
	8.947	107
	8.947	69
	8.947	79
	8.947	161
	9.045	119
	9.045	93
	9.045	77
	9.045	69
	9.045	105
	9.045	204
	9.196	93
	9.196	107
	9.196	69
	9.196	119
	9.196	79
	9.196	123
	9.28	93
	9.28	69
	9.28	79
	9.28	109
	9.28	204
	9.28	119
	9.434	93
	9.434	119
	9.434	107
	9.434	204
	9.434	134
	9.559	69
	9.559	133
	9.559	161
	9.559	109
	9.559	204
	9.853	93
	9.853	119
	9.853	80
	9.853	109
	9.853	204
	9.853	67
	10.185	69
	10.185	93
	10.185	107
	10.185	81
	10.185	136
	10.185	161
	10.803	135
	10.803	107
	10.803	93
	10.803	204
	10.803	77
	10.803	119
	12.645	109
	12.645	119
	12.645	69
	12.645	93
	12.645	204
	12.645	161
	13.313	69
	13.313	93
	13.313	81
	13.313	107
	13.313	136
	13.313	121
	RT	m/z
	8.101	119
	8.101	93
	8.101	107
	8.101	69
	8.101	79
	8.101	161
	8.335	69
	8.335	133
	8.335	161
	8.564	119
	8.564	189
	8.564	105
	8.564	204
	8.796	119
	8.796	93
	8.796	204
	8.796	105
	8.796	79
	8.796	134
	8.84	132
	8.84	202
	8.84	145
	8.947	93
	8.947	119
	8.947	107
	8.947	69
	8.947	79
	8.947	161
	9.045	119
	9.045	93
	9.045	77
	9.045	69
	9.045	105
	9.045	204
	9.196	93
	9.196	107
	9.196	69
	9.196	119
	9.196	79
	9.196	123
	9.28	93
	9.28	69
	9.28	79
	9.28	109
	9.28	204
	9.28	119
	9.434	93
	9.434	119
	9.434	107
	9.434	204
	9.434	134
	9.559	69
	9.559	133
	9.559	161
	9.559	109
	9.559	204
	9.853	93
	9.853	119
	9.853	80
	9.853	109
	9.853	204
	9.853	67
	10.185	69
	10.185	93
	10.185	107
	10.185	81
	10.185	136
	10.185	161
	10.803	135
	10.803	107
	10.803	93
	10.803	204
	10.803	77
	10.803	119
	12.645	109
	12.645	119
	12.645	69
	12.645	93
	12.645	204
	12.645	161
	13.313	69
	13.313	93
	13.313	81
	13.313	107
	13.313	136
	13.313	121
	RT	m/z
	8.101	119
	8.101	93
	8.101	107
	8.101	69
	8.101	79
	8.101	161
	8.335	69
	8.335	133
	8.335	161
	8.564	119
	8.564	189
	8.564	105
	8.564	204
	8.796	119
	8.796	93
	8.796	204
	8.796	105
	8.796	79
	8.796	134
	8.84	132
	8.84	202
	8.84	145
	8.947	93
	8.947	119
	8.947	107
	8.947	69
	8.947	79
	8.947	161
	9.045	119
	9.045	93
	9.045	77
	9.045	69
	9.045	105
	9.045	204
	9.196	93
	9.196	107
	9.196	69
	9.196	119
	9.196	79
	9.196	123
	9.28	93
	9.28	69
	9.28	79
	9.28	109
	9.28	204
	9.28	119
	9.434	93
	9.434	119
	9.434	107
	9.434	204
	9.434	134
	9.559	69
	9.559	133
	9.559	161
	9.559	109
	9.559	204
	9.853	93
	9.853	119
	9.853	80
	9.853	109
	9.853	204
	9.853	67
	10.185	69
	10.185	93
	10.185	107
	10.185	81
	10.185	136
	10.185	161
	10.803	135
	10.803	107
	10.803	93
	10.803	204
	10.803	77
	10.803	119
	12.645	109
	12.645	119
	12.645	69
	12.645	93
	12.645	204
	12.645	161
	13.313	69
	13.313	93
	13.313	81
	13.313	107
	13.313	136
	13.313	121
	RT	m/z
	8.101	119
	8.101	93
	8.101	107
	8.101	69
	8.101	79
	8.101	161
	8.335	69
	8.335	133
	8.335	161
	8.564	119
	8.564	189
	8.564	105
	8.564	204
	8.796	119
	8.796	93
	8.796	204
	8.796	105
	8.796	79
	8.796	134
	8.84	132
	8.84	202
	8.84	145
	8.947	93
	8.947	119
	8.947	107
	8.947	69
	8.947	79
	8.947	161
	9.045	119
	9.045	93
	9.045	77
	9.045	69
	9.045	105
	9.045	204
	9.196	93
	9.196	107
	9.196	69
	9.196	119
	9.196	79
	9.196	123
	9.28	93
	9.28	69
	9.28	79
	9.28	109
	9.28	204
	9.28	119
	9.434	93
	9.434	119
	9.434	107
	9.434	204
	9.434	134
	9.559	69
	9.559	133
	9.559	161
	9.559	109
	9.559	204
	9.853	93
	9.853	119
	9.853	80
	9.853	109
	9.853	204
	9.853	67
	10.185	69
	10.185	93
	10.185	107
	10.185	81
	10.185	136
	10.185	161
	10.803	135
	10.803	107
	10.803	93
	10.803	204
	10.803	77
	10.803	119
	12.645	109
	12.645	119
	12.645	69
	12.645	93
	12.645	204
	12.645	161
	13.313	69
	13.313	93
	13.313	81
	13.313	107
	13.313	136
	13.313	121
	RT	m/z
	8.101	119
	8.101	93
	8.101	107
	8.101	69
	8.101	79
	8.101	161
	8.335	69
	8.335	133
	8.335	161
	8.564	119
	8.564	189
	8.564	105
	8.564	204
	8.796	119
	8.796	93
	8.796	204
	8.796	105
	8.796	79
	8.796	134
	8.84	132
	8.84	202
	8.84	145
	8.947	93
	8.947	119
	8.947	107
	8.947	69
	8.947	79
	8.947	161
	9.045	119
	9.045	93
	9.045	77
	9.045	69
	9.045	105
	9.045	204
	9.196	93
	9.196	107
	9.196	69
	9.196	119
	9.196	79
	9.196	123
	9.28	93
	9.28	69
	9.28	79
	9.28	109
	9.28	204
	9.28	119
	9.434	93
	9.434	119
	9.434	107
	9.434	204
	9.434	134
	9.559	69
	9.559	133
	9.559	161
	9.559	109
	9.559	204
	9.853	93
	9.853	119
	9.853	80
	9.853	109
	9.853	204
	9.853	67
	10.185	69
	10.185	93
	10.185	107
	10.185	81
	10.185	136
	10.185	161
	10.803	135
	10.803	107
	10.803	93
	10.803	204
	10.803	77
	10.803	119
	12.645	109
	12.645	119
	12.645	69
	12.645	93
	12.645	204
	12.645	161
	13.313	69
	13.313	93
	13.313	81
	13.313	107
	13.313	136
	13.313	121
	RT	m/z
	8.101	119
	8.101	93
	8.101	107
	8.101	69
	8.101	79
	8.101	161
	8.335	69
	8.335	133
	8.335	161
	8.564	119
	8.564	189
	8.564	105
	8.564	204
	8.796	119
	8.796	93
	8.796	204
	8.796	105
	8.796	79
	8.796	134
	8.84	132
	8.84	202
	8.84	145
	8.947	93
	8.947	119
	8.947	107
	8.947	69
	8.947	79
	8.947	161
	9.045	119
	9.045	93
	9.045	77
	9.045	69
	9.045	105
	9.045	204
	9.196	93
	9.196	107
	9.196	69
	9.196	119
	9.196	79
	9.196	123
	9.28	93
	9.28	69
	9.28	79
	9.28	109
	9.28	204
	9.28	119
	9.434	93
	9.434	119
	9.434	107
	9.434	204
	9.434	134
	9.559	69
	9.559	133
	9.559	161
	9.559	109
	9.559	204
	9.853	93
	9.853	119
	9.853	80
	9.853	109
	9.853	204
	9.853	67
	10.185	69
	10.185	93
	10.185	107
	10.185	81
	10.185	136
	10.185	161
	10.803	135
	10.803	107
	10.803	93
	10.803	204
	10.803	77
	10.803	119
	12.645	109
	12.645	119
	12.645	69
	12.645	93
	12.645	204
	12.645	161
	13.313	69
	13.313	93
	13.313	81
	13.313	107
	13.313	136
	13.313	121
	RT	m/z
	8.101	119
	8.101	93
	8.101	107
	8.101	69
	8.101	79
	8.101	161
	8.335	69
	8.335	133
	8.335	161
	8.564	119
	8.564	189
	8.564	105
	8.564	204
	8.796	119
	8.796	93
	8.796	204
	8.796	105
	8.796	79
	8.796	134
	8.84	132
	8.84	202
	8.84	145
	8.947	93
	8.947	119
	8.947	107
	8.947	69
	8.947	79
	8.947	161
	9.045	119
	9.045	93
	9.045	77
	9.045	69
	9.045	105
	9.045	204
	9.196	93
	9.196	107
	9.196	69
	9.196	119
	9.196	79
	9.196	123
	9.28	93
	9.28	69
	9.28	79
	9.28	109
	9.28	204
	9.28	119
	9.434	93
	9.434	119
	9.434	107
	9.434	204
	9.434	134
	9.559	69
	9.559	133
	9.559	161
	9.559	109
	9.559	204
	9.853	93
	9.853	119
	9.853	80
	9.853	109
	9.853	204
	9.853	67
	10.185	69
	10.185	93
	10.185	107
	10.185	81
	10.185	136
	10.185	161
	10.803	135
	10.803	107
	10.803	93
	10.803	204
	10.803	77
	10.803	119
	12.645	109
	12.645	119
	12.645	69
	12.645	93
	12.645	204
	12.645	161
	13.313	69
	13.313	93
	13.313	81
	13.313	107
	13.313	136
	13.313	121
	RT	m/z
	8.101	119
	8.101	93
	8.101	107
	8.101	69
	8.101	79
	8.101	161
	8.335	69
	8.335	133
	8.335	161
	8.564	119
	8.564	189
	8.564	105
	8.564	204
	8.796	119
	8.796	93
	8.796	204
	8.796	105
	8.796	79
	8.796	134
	8.84	132
	8.84	202
	8.84	145
	8.947	93
	8.947	119
	8.947	107
	8.947	69
	8.947	79
	8.947	161
	9.045	119
	9.045	93
	9.045	77
	9.045	69
	9.045	105
	9.045	204
	9.196	93
	9.196	107
	9.196	69
	9.196	119
	9.196	79
	9.196	123
	9.28	93
	9.28	69
	9.28	79
	9.28	109
	9.28	204
	9.28	119
	9.434	93
	9.434	119
	9.434	107
	9.434	204
	9.434	134
	9.559	69
	9.559	133
	9.559	161
	9.559	109
	9.559	204
	9.853	93
	9.853	119
	9.853	80
	9.853	109
	9.853	204
	9.853	67
	10.185	69
	10.185	93
	10.185	107
	10.185	81
	10.185	136
	10.185	161
	10.803	135
	10.803	107
	10.803	93
	10.803	204
	10.803	77
	10.803	119
	12.645	109
	12.645	119
	12.645	69
	12.645	93
	12.645	204
	12.645	161
	13.313	69
	13.313	93
	13.313	81
	13.313	107
	13.313	136
	13.313	121
	RT	m/z
	8.101	119
	8.101	93
	8.101	107
	8.101	69
	8.101	79
	8.101	161
	8.335	69
	8.335	133
	8.335	161
	8.564	119
	8.564	189
	8.564	105
	8.564	204
	8.796	119
	8.796	93
	8.796	204
	8.796	105
	8.796	79
	8.796	134
	8.84	132
	8.84	202
	8.84	145
	8.947	93
	8.947	119
	8.947	107
	8.947	69
	8.947	79
	8.947	161
	9.045	119
	9.045	93
	9.045	77
	9.045	69
	9.045	105
	9.045	204
	9.196	93
	9.196	107
	9.196	69
	9.196	119
	9.196	79
	9.196	123
	9.28	93
	9.28	69
	9.28	79
	9.28	109
	9.28	204
	9.28	119
	9.434	93
	9.434	119
	9.434	107
	9.434	204
	9.434	134
	9.559	69
	9.559	133
	9.559	161
	9.559	109
	9.559	204
	9.853	93
	9.853	119
	9.853	80
	9.853	109
	9.853	204
	9.853	67
	10.185	69
	10.185	93
	10.185	107
	10.185	81
	10.185	136
	10.185	161
	10.803	135
	10.803	107
	10.803	93
	10.803	204
	10.803	77
	10.803	119
	12.645	109
	12.645	119
	12.645	69
	12.645	93
	12.645	204
	12.645	161
	13.313	69
	13.313	93
	13.313	81
	13.313	107
	13.313	136
	13.313	121
	RT	m/z
	8.101	119
	8.101	93
	8.101	107
	8.101	69
	8.101	79
	8.101	161
	8.335	69
	8.335	133
	8.335	161
	8.564	119
	8.564	189
	8.564	105
	8.564	204
	8.796	119
	8.796	93
	8.796	204
	8.796	105
	8.796	79
	8.796	134
	8.84	132
	8.84	202
	8.84	145
	8.947	93
	8.947	119
	8.947	107
	8.947	69
	8.947	79
	8.947	161
	9.045	119
	9.045	93
	9.045	77
	9.045	69
	9.045	105
	9.045	204
	9.196	93
	9.196	107
	9.196	69
	9.196	119
	9.196	79
	9.196	123
	9.28	93
	9.28	69
	9.28	79
	9.28	109
	9.28	204
	9.28	119
	9.434	93
	9.434	119
	9.434	107
	9.434	204
	9.434	134
	9.559	69
	9.559	133
	9.559	161
	9.559	109
	9.559	204
	9.853	93
	9.853	119
	9.853	80
	9.853	109
	9.853	204
	9.853	67
	10.185	69
	10.185	93
	10.185	107
	10.185	81
	10.185	136
	10.185	161
	10.803	135
	10.803	107
	10.803	93
	10.803	204
	10.803	77
	10.803	119
	12.645	109
	12.645	119
	12.645	69
	12.645	93
	12.645	204
	12.645	161
	13.313	69
	13.313	93
	13.313	81
	13.313	107
	13.313	136
	13.313	121
	RT	m/z
	8.101	119
	8.101	93
	8.101	107
	8.101	69
	8.101	79
	8.101	161
	8.335	69
	8.335	133
	8.335	161
	8.564	119
	8.564	189
	8.564	105
	8.564	204
	8.796	119
	8.796	93
	8.796	204
	8.796	105
	8.796	79
	8.796	134
	8.84	132
	8.84	202
	8.84	145
	8.947	93
	8.947	119
	8.947	107
	8.947	69
	8.947	79
	8.947	161
	9.045	119
	9.045	93
	9.045	77
	9.045	69
	9.045	105
	9.045	204
	9.196	93
	9.196	107
	9.196	69
	9.196	119
	9.196	79
	9.196	123
	9.28	93
	9.28	69
	9.28	79
	9.28	109
	9.28	204
	9.28	119
	9.434	93
	9.434	119
	9.434	107
	9.434	204
	9.434	134
	9.559	69
	9.559	133
	9.559	161
	9.559	109
	9.559	204
	9.853	93
	9.853	119
	9.853	80
	9.853	109
	9.853	204
	9.853	67
	10.185	69
	10.185	93
	10.185	107
	10.185	81
	10.185	136
	10.185	161
	10.803	135
	10.803	107
	10.803	93
	10.803	204
	10.803	77
	10.803	119
	12.645	109
	12.645	119
	12.645	69
	12.645	93
	12.645	204
	12.645	161
	13.313	69
	13.313	93
	13.313	81
	13.313	107
	13.313	136
	13.313	121
	RT	m/z
	8.101	119
	8.101	93
	8.101	107
	8.101	69
	8.101	79
	8.101	161
	8.335	69
	8.335	133
	8.335	161
	8.564	119
	8.564	189
	8.564	105
	8.564	204
	8.796	119
	8.796	93
	8.796	204
	8.796	105
	8.796	79
	8.796	134
	8.84	132
	8.84	202
	8.84	145
	8.947	93
	8.947	119
	8.947	107
	8.947	69
	8.947	79
	8.947	161
	9.045	119
	9.045	93
	9.045	77
	9.045	69
	9.045	105
	9.045	204
	9.196	93
	9.196	107
	9.196	69
	9.196	119
	9.196	79
	9.196	123
	9.28	93
	9.28	69
	9.28	79
	9.28	109
	9.28	204
	9.28	119
	9.434	93
	9.434	119
	9.434	107
	9.434	204
	9.434	134
	9.559	69
	9.559	133
	9.559	161
	9.559	109
	9.559	204
	9.853	93
	9.853	119
	9.853	80
	9.853	109
	9.853	204
	9.853	67
	10.185	69
	10.185	93
	10.185	107
	10.185	81
	10.185	136
	10.185	161
	10.803	135
	10.803	107
	10.803	93
	10.803	204
	10.803	77
	10.803	119
	12.645	109
	12.645	119
	12.645	69
	12.645	93
	12.645	204
	12.645	161
	13.313	69
	13.313	93
	13.313	81
	13.313	107
	13.313	136
	13.313	121
	RT	m/z
	8.101	119
	8.101	93
	8.101	107
	8.101	69
	8.101	79
	8.101	161
	8.335	69
	8.335	133
	8.335	161
	8.564	119
	8.564	189
	8.564	105
	8.564	204
	8.796	119
	8.796	93
	8.796	204
	8.796	105
	8.796	79
	8.796	134
	8.84	132
	8.84	202
	8.84	145
	8.947	93
	8.947	119
	8.947	107
	8.947	69
	8.947	79
	8.947	161
	9.045	119
	9.045	93
	9.045	77
	9.045	69
	9.045	105
	9.045	204
	9.196	93
	9.196	107
	9.196	69
	9.196	119
	9.196	79
	9.196	123
	9.28	93
	9.28	69
	9.28	79
	9.28	109
	9.28	204
	9.28	119
	9.434	93
	9.434	119
	9.434	107
	9.434	204
	9.434	134
	9.559	69
	9.559	133
	9.559	161
	9.559	109
	9.559	204
	9.853	93
	9.853	119
	9.853	80
	9.853	109
	9.853	204
	9.853	67
	10.185	69
	10.185	93
	10.185	107
	10.185	81
	10.185	136
	10.185	161
	10.803	135
	10.803	107
	10.803	93
	10.803	204
	10.803	77
	10.803	119
	12.645	109
	12.645	119
	12.645	69
	12.645	93
	12.645	204
	12.645	161
	13.313	69
	13.313	93
	13.313	81
	13.313	107
	13.313	136
	13.313	121
	RT	m/z
	8.101	119
	8.101	93
	8.101	107
	8.101	69
	8.101	79
	8.101	161
	8.335	69
	8.335	133
	8.335	161
	8.564	119
	8.564	189
	8.564	105
	8.564	204
	8.796	119
	8.796	93
	8.796	204
	8.796	105
	8.796	79
	8.796	134
	8.84	132
	8.84	202
	8.84	145
	8.947	93
	8.947	119
	8.947	107
	8.947	69
	8.947	79
	8.947	161
	9.045	119
	9.045	93
	9.045	77
	9.045	69
	9.045	105
	9.045	204
	9.196	93
	9.196	107
	9.196	69
	9.196	119
	9.196	79
	9.196	123
	9.28	93
	9.28	69
	9.28	79
	9.28	109
	9.28	204
	9.28	119
	9.434	93
	9.434	119
	9.434	107
	9.434	204
	9.434	134
	9.559	69
	9.559	133
	9.559	161
	9.559	109
	9.559	204
	9.853	93
	9.853	119
	9.853	80
	9.853	109
	9.853	204
	9.853	67
	10.185	69
	10.185	93
	10.185	107
	10.185	81
	10.185	136
	10.185	161
	10.803	135
	10.803	107
	10.803	93
	10.803	204
	10.803	77
	10.803	119
	12.645	109
	12.645	119
	12.645	69
	12.645	93
	12.645	204
	12.645	161
	13.313	69
	13.313	93
	13.313	81
	13.313	107
	13.313	136
	13.313	121
	RT	m/z
	8.101	119
	8.101	93
	8.101	107
	8.101	69
	8.101	79
	8.101	161
	8.335	69
	8.335	133
	8.335	161
	8.564	119
	8.564	189
	8.564	105
	8.564	204
	8.796	119
	8.796	93
	8.796	204
	8.796	105
	8.796	79
	8.796	134
	8.84	132
	8.84	202
	8.84	145
	8.947	93
	8.947	119
	8.947	107
	8.947	69
	8.947	79
	8.947	161
	9.045	119
	9.045	93
	9.045	77
	9.045	69
	9.045	105
	9.045	204
	9.196	93
	9.196	107
	9.196	69
	9.196	119
	9.196	79
	9.196	123
	9.28	93
	9.28	69
	9.28	79
	9.28	109
	9.28	204
	9.28	119
	9.434	93
	9.434	119
	9.434	107
	9.434	204
	9.434	134
	9.559	69
	9.559	133
	9.559	161
	9.559	109
	9.559	204
	9.853	93
	9.853	119
	9.853	80
	9.853	109
	9.853	204
	9.853	67
	10.185	69
	10.185	93
	10.185	107
	10.185	81
	10.185	136
	10.185	161
	10.803	135
	10.803	107
	10.803	93
	10.803	204
	10.803	77
	10.803	119
	12.645	109
	12.645	119
	12.645	69
	12.645	93
	12.645	204
	12.645	161
	13.313	69
	13.313	93
	13.313	81
	13.313	107
	13.313	136
	13.313	121
	RT	m/z
	8.101	119
	8.101	93
	8.101	107
	8.101	69
	8.101	79
	8.101	161
	8.335	69
	8.335	133
	8.335	161
	8.564	119
	8.564	189
	8.564	105
	8.564	204
	8.796	119
	8.796	93
	8.796	204
	8.796	105
	8.796	79
	8.796	134
	8.84	132
	8.84	202
	8.84	145
	8.947	93
	8.947	119
	8.947	107
	8.947	69
	8.947	79
	8.947	161
	9.045	119
	9.045	93
	9.045	77
	9.045	69
	9.045	105
	9.045	204
	9.196	93
	9.196	107
	9.196	69
	9.196	119
	9.196	79
	9.196	123
	9.28	93
	9.28	69
	9.28	79
	9.28	109
	9.28	204
	9.28	119
	9.434	93
	9.434	119
	9.434	107
	9.434	204
	9.434	134
	9.559	69
	9.559	133
	9.559	161
	9.559	109
	9.559	204
	9.853	93
	9.853	119
	9.853	80
	9.853	109
	9.853	204
	9.853	67
	10.185	69
	10.185	93
	10.185	107
	10.185	81
	10.185	136
	10.185	161
	10.803	135
	10.803	107
	10.803	93
	10.803	204
	10.803	77
	10.803	119
	12.645	109
	12.645	119
	12.645	69
	12.645	93
	12.645	204
	12.645	161
	13.313	69
	13.313	93
	13.313	81
	13.313	107
	13.313	136
	13.313	121
	RT	m/z
	8.101	119
	8.101	93
	8.101	107
	8.101	69
	8.101	79
	8.101	161
	8.335	69
	8.335	133
	8.335	161
	8.564	119
	8.564	189
	8.564	105
	8.564	204
	8.796	119
	8.796	93
	8.796	204
	8.796	105
	8.796	79
	8.796	134
	8.84	132
	8.84	202
	8.84	145
	8.947	93
	8.947	119
	8.947	107
	8.947	69
	8.947	79
	8.947	161
	9.045	119
	9.045	93
	9.045	77
	9.045	69
	9.045	105
	9.045	204
	9.196	93
	9.196	107
	9.196	69
	9.196	119
	9.196	79
	9.196	123
	9.28	93
	9.28	69
	9.28	79
	9.28	109
	9.28	204
	9.28	119
	9.434	93
	9.434	119
	9.434	107
	9.434	204
	9.434	134
	9.559	69
	9.559	133
	9.559	161
	9.559	109
	9.559	204
	9.853	93
	9.853	119
	9.853	80
	9.853	109
	9.853	204
	9.853	67
	10.185	69
	10.185	93
	10.185	107
	10.185	81
	10.185	136
	10.185	161
	10.803	135
	10.803	107
	10.803	93
	10.803	204
	10.803	77
	10.803	119
	12.645	109
	12.645	119
	12.645	69
	12.645	93
	12.645	204
	12.645	161
	13.313	69
	13.313	93
	13.313	81
	13.313	107
	13.313	136
	13.313	121
	RT	m/z
	8.101	119
	8.101	93
	8.101	107
	8.101	69
	8.101	79
	8.101	161
	8.335	69
	8.335	133
	8.335	161
	8.564	119
	8.564	189
	8.564	105
	8.564	204
	8.796	119
	8.796	93
	8.796	204
	8.796	105
	8.796	79
	8.796	134
	8.84	132
	8.84	202
	8.84	145
	8.947	93
	8.947	119
	8.947	107
	8.947	69
	8.947	79
	8.947	161
	9.045	119
	9.045	93
	9.045	77
	9.045	69
	9.045	105
	9.045	204
	9.196	93
	9.196	107
	9.196	69
	9.196	119
	9.196	79
	9.196	123
	9.28	93
	9.28	69
	9.28	79
	9.28	109
	9.28	204
	9.28	119
	9.434	93
	9.434	119
	9.434	107
	9.434	204
	9.434	134
	9.559	69
	9.559	133
	9.559	161
	9.559	109
	9.559	204
	9.853	93
	9.853	119
	9.853	80
	9.853	109
	9.853	204
	9.853	67
	10.185	69
	10.185	93
	10.185	107
	10.185	81
	10.185	136
	10.185	161
	10.803	135
	10.803	107
	10.803	93
	10.803	204
	10.803	77
	10.803	119
	12.645	109
	12.645	119
	12.645	69
	12.645	93
	12.645	204
	12.645	161
	13.313	69
	13.313	93
	13.313	81
	13.313	107
	13.313	136
	13.313	121
	RT	m/z
	8.101	119
	8.101	93
	8.101	107
	8.101	69
	8.101	79
	8.101	161
	8.335	69
	8.335	133
	8.335	161
	8.564	119
	8.564	189
	8.564	105
	8.564	204
	8.796	119
	8.796	93
	8.796	204
	8.796	105
	8.796	79
	8.796	134
	8.84	132
	8.84	202
	8.84	145
	8.947	93
	8.947	119
	8.947	107
	8.947	69
	8.947	79
	8.947	161
	9.045	119
	9.045	93
	9.045	77
	9.045	69
	9.045	105
	9.045	204
	9.196	93
	9.196	107
	9.196	69
	9.196	119
	9.196	79
	9.196	123
	9.28	93
	9.28	69
	9.28	79
	9.28	109
	9.28	204
	9.28	119
	9.434	93
	9.434	119
	9.434	107
	9.434	204
	9.434	134
	9.559	69
	9.559	133
	9.559	161
	9.559	109
	9.559	204
	9.853	93
	9.853	119
	9.853	80
	9.853	109
	9.853	204
	9.853	67
	10.185	69
	10.185	93
	10.185	107
	10.185	81
	10.185	136
	10.185	161
	10.803	135
	10.803	107
	10.803	93
	10.803	204
	10.803	77
	10.803	119
	12.645	109
	12.645	119
	12.645	69
	12.645	93
	12.645	204
	12.645	161
	13.313	69
	13.313	93
	13.313	81
	13.313	107
	13.313	136
	13.313	121
	RT	m/z
	8.101	119
	8.101	93
	8.101	107
	8.101	69
	8.101	79
	8.101	161
	8.335	69
	8.335	133
	8.335	161
	8.564	119
	8.564	189
	8.564	105
	8.564	204
	8.796	119
	8.796	93
	8.796	204
	8.796	105
	8.796	79
	8.796	134
	8.84	132
	8.84	202
	8.84	145
	8.947	93
	8.947	119
	8.947	107
	8.947	69
	8.947	79
	8.947	161
	9.045	119
	9.045	93
	9.045	77
	9.045	69
	9.045	105
	9.045	204
	9.196	93
	9.196	107
	9.196	69
	9.196	119
	9.196	79
	9.196	123
	9.28	93
	9.28	69
	9.28	79
	9.28	109
	9.28	204
	9.28	119
	9.434	93
	9.434	119
	9.434	107
	9.434	204
	9.434	134
	9.559	69
	9.559	133
	9.559	161
	9.559	109
	9.559	204
	9.853	93
	9.853	119
	9.853	80
	9.853	109
	9.853	204
	9.853	67
	10.185	69
	10.185	93
	10.185	107
	10.185	81
	10.185	136
	10.185	161
	10.803	135
	10.803	107
	10.803	93
	10.803	204
	10.803	77
	10.803	119
	12.645	109
	12.645	119
	12.645	69
	12.645	93
	12.645	204
	12.645	161
	13.313	69
	13.313	93
	13.313	81
	13.313	107
	13.313	136
	13.313	121
	RT	m/z
	8.101	119
	8.101	93
	8.101	107
	8.101	69
	8.101	79
	8.101	161
	8.335	69
	8.335	133
	8.335	161
	8.564	119
	8.564	189
	8.564	105
	8.564	204
	8.796	119
	8.796	93
	8.796	204
	8.796	105
	8.796	79
	8.796	134
	8.84	132
	8.84	202
	8.84	145
	8.947	93
	8.947	119
	8.947	107
	8.947	69
	8.947	79
	8.947	161
	9.045	119
	9.045	93
	9.045	77
	9.045	69
	9.045	105
	9.045	204
	9.196	93
	9.196	107
	9.196	69
	9.196	119
	9.196	79
	9.196	123
	9.28	93
	9.28	69
	9.28	79
	9.28	109
	9.28	204
	9.28	119
	9.434	93
	9.434	119
	9.434	107
	9.434	204
	9.434	134
	9.559	69
	9.559	133
	9.559	161
	9.559	109
	9.559	204
	9.853	93
	9.853	119
	9.853	80
	9.853	109
	9.853	204
	9.853	67
	10.185	69
	10.185	93
	10.185	107
	10.185	81
	10.185	136
	10.185	161
	10.803	135
	10.803	107
	10.803	93
	10.803	204
	10.803	77
	10.803	119
	12.645	109
	12.645	119
	12.645	69
	12.645	93
	12.645	204
	12.645	161
	13.313	69
	13.313	93
	13.313	81
	13.313	107
	13.313	136
	13.313	121
	RT	m/z
	8.101	119
	8.101	93
	8.101	107
	8.101	69
	8.101	79
	8.101	161
	8.335	69
	8.335	133
	8.335	161
	8.564	119
	8.564	189
	8.564	105
	8.564	204
	8.796	119
	8.796	93
	8.796	204
	8.796	105
	8.796	79
	8.796	134
	8.84	132
	8.84	202
	8.84	145
	8.947	93
	8.947	119
	8.947	107
	8.947	69
	8.947	79
	8.947	161
	9.045	119
	9.045	93
	9.045	77
	9.045	69
	9.045	105
	9.045	204
	9.196	93
	9.196	107
	9.196	69
	9.196	119
	9.196	79
	9.196	123
	9.28	93
	9.28	69
	9.28	79
	9.28	109
	9.28	204
	9.28	119
	9.434	93
	9.434	119
	9.434	107
	9.434	204
	9.434	134
	9.559	69
	9.559	133
	9.559	161
	9.559	109
	9.559	204
	9.853	93
	9.853	119
	9.853	80
	9.853	109
	9.853	204
	9.853	67
	10.185	69
	10.185	93
	10.185	107
	10.185	81
	10.185	136
	10.185	161
	10.803	135
	10.803	107
	10.803	93
	10.803	204
	10.803	77
	10.803	119
	12.645	109
	12.645	119
	12.645	69
	12.645	93
	12.645	204
	12.645	161
	13.313	69
	13.313	93
	13.313	81
	13.313	107
	13.313	136
	13.313	121
	RT	m/z
	8.101	119
	8.101	93
	8.101	107
	8.101	69
	8.101	79
	8.101	161
	8.335	69
	8.335	133
	8.335	161
	8.564	119
	8.564	189
	8.564	105
	8.564	204
	8.796	119
	8.796	93
	8.796	204
	8.796	105
	8.796	79
	8.796	134
	8.84	132
	8.84	202
	8.84	145
	8.947	93
	8.947	119
	8.947	107
	8.947	69
	8.947	79
	8.947	161
	9.045	119
	9.045	93
	9.045	77
	9.045	69
	9.045	105
	9.045	204
	9.196	93
	9.196	107
	9.196	69
	9.196	119
	9.196	79
	9.196	123
	9.28	93
	9.28	69
	9.28	79
	9.28	109
	9.28	204
	9.28	119
	9.434	93
	9.434	119
	9.434	107
	9.434	204
	9.434	134
	9.559	69
	9.559	133
	9.559	161
	9.559	109
	9.559	204
	9.853	93
	9.853	119
	9.853	80
	9.853	109
	9.853	204
	9.853	67
	10.185	69
	10.185	93
	10.185	107
	10.185	81
	10.185	136
	10.185	161
	10.803	135
	10.803	107
	10.803	93
	10.803	204
	10.803	77
	10.803	119
	12.645	109
	12.645	119
	12.645	69
	12.645	93
	12.645	204
	12.645	161
	13.313	69
	13.313	93
	13.313	81
	13.313	107
	13.313	136
	13.313	121
	RT	m/z
	8.101	119
	8.101	93
	8.101	107
	8.101	69
	8.101	79
	8.101	161
	8.335	69
	8.335	133
	8.335	161
	8.564	119
	8.564	189
	8.564	105
	8.564	204
	8.796	119
	8.796	93
	8.796	204
	8.796	105
	8.796	79
	8.796	134
	8.84	132
	8.84	202
	8.84	145
	8.947	93
	8.947	119
	8.947	107
	8.947	69
	8.947	79
	8.947	161
	9.045	119
	9.045	93
	9.045	77
	9.045	69
	9.045	105
	9.045	204
	9.196	93
	9.196	107
	9.196	69
	9.196	119
	9.196	79
	9.196	123
	9.28	93
	9.28	69
	9.28	79
	9.28	109
	9.28	204
	9.28	119
	9.434	93
	9.434	119
	9.434	107
	9.434	204
	9.434	134
	9.559	69
	9.559	133
	9.559	161
	9.559	109
	9.559	204
	9.853	93
	9.853	119
	9.853	80
	9.853	109
	9.853	204
	9.853	67
	10.185	69
	10.185	93
	10.185	107
	10.185	81
	10.185	136
	10.185	161
	10.803	135
	10.803	107
	10.803	93
	10.803	204
	10.803	77
	10.803	119
	12.645	109
	12.645	119
	12.645	69
	12.645	93
	12.645	204
	12.645	161
	13.313	69
	13.313	93
	13.313	81
	13.313	107
	13.313	136
	13.313	121
	RT	m/z
	8.101	119
	8.101	93
	8.101	107
	8.101	69
	8.101	79
	8.101	161
	8.335	69
	8.335	133
	8.335	161
	8.564	119
	8.564	189
	8.564	105
	8.564	204
	8.796	119
	8.796	93
	8.796	204
	8.796	105
	8.796	79
	8.796	134
	8.84	132
	8.84	202
	8.84	145
	8.947	93
	8.947	119
	8.947	107
	8.947	69
	8.947	79
	8.947	161
	9.045	119
	9.045	93
	9.045	77
	9.045	69
	9.045	105
	9.045	204
	9.196	93
	9.196	107
	9.196	69
	9.196	119
	9.196	79
	9.196	123
	9.28	93
	9.28	69
	9.28	79
	9.28	109
	9.28	204
	9.28	119
	9.434	93
	9.434	119
	9.434	107
	9.434	204
	9.434	134
	9.559	69
	9.559	133
	9.559	161
	9.559	109
	9.559	204
	9.853	93
	9.853	119
	9.853	80
	9.853	109
	9.853	204
	9.853	67
	10.185	69
	10.185	93
	10.185	107
	10.185	81
	10.185	136
	10.185	161
	10.803	135
	10.803	107
	10.803	93
	10.803	204
	10.803	77
	10.803	119
	12.645	109
	12.645	119
	12.645	69
	12.645	93
	12.645	204
	12.645	161
	13.313	69
	13.313	93
	13.313	81
	13.313	107
	13.313	136
	13.313	121
	RT	m/z
	8.101	119
	8.101	93
	8.101	107
	8.101	69
	8.101	79
	8.101	161
	8.335	69
	8.335	133
	8.335	161
	8.564	119
	8.564	189
	8.564	105
	8.564	204
	8.796	119
	8.796	93
	8.796	204
	8.796	105
	8.796	79
	8.796	134
	8.84	132
	8.84	202
	8.84	145
	8.947	93
	8.947	119
	8.947	107
	8.947	69
	8.947	79
	8.947	161
	9.045	119
	9.045	93
	9.045	77
	9.045	69
	9.045	105
	9.045	204
	9.196	93
	9.196	107
	9.196	69
	9.196	119
	9.196	79
	9.196	123
	9.28	93
	9.28	69
	9.28	79
	9.28	109
	9.28	204
	9.28	119
	9.434	93
	9.434	119
	9.434	107
	9.434	204
	9.434	134
	9.559	69
	9.559	133
	9.559	161
	9.559	109
	9.559	204
	9.853	93
	9.853	119
	9.853	80
	9.853	109
	9.853	204
	9.853	67
	10.185	69
	10.185	93
	10.185	107
	10.185	81
	10.185	136
	10.185	161
	10.803	135
	10.803	107
	10.803	93
	10.803	204
	10.803	77
	10.803	119
	12.645	109
	12.645	119
	12.645	69
	12.645	93
	12.645	204
	12.645	161
	13.313	69
	13.313	93
	13.313	81
	13.313	107
	13.313	136
	13.313	121
	RT	m/z
	8.101	119
	8.101	93
	8.101	107
	8.101	69
	8.101	79
	8.101	161
	8.335	69
	8.335	133
	8.335	161
	8.564	119
	8.564	189
	8.564	105
	8.564	204
	8.796	119
	8.796	93
	8.796	204
	8.796	105
	8.796	79
	8.796	134
	8.84	132
	8.84	202
	8.84	145
	8.947	93
	8.947	119
	8.947	107
	8.947	69
	8.947	79
	8.947	161
	9.045	119
	9.045	93
	9.045	77
	9.045	69
	9.045	105
	9.045	204
	9.196	93
	9.196	107
	9.196	69
	9.196	119
	9.196	79
	9.196	123
	9.28	93
	9.28	69
	9.28	79
	9.28	109
	9.28	204
	9.28	119
	9.434	93
	9.434	119
	9.434	107
	9.434	204
	9.434	134
	9.559	69
	9.559	133
	9.559	161
	9.559	109
	9.559	204
	9.853	93
	9.853	119
	9.853	80
	9.853	109
	9.853	204
	9.853	67
	10.185	69
	10.185	93
	10.185	107
	10.185	81
	10.185	136
	10.185	161
	10.803	135
	10.803	107
	10.803	93
	10.803	204
	10.803	77
	10.803	119
	12.645	109
	12.645	119
	12.645	69
	12.645	93
	12.645	204
	12.645	161
	13.313	69
	13.313	93
	13.313	81
	13.313	107
	13.313	136
	13.313	121
	RT	m/z
	8.101	119
	8.101	93
	8.101	107
	8.101	69
	8.101	79
	8.101	161
	8.335	69
	8.335	133
	8.335	161
	8.564	119
	8.564	189
	8.564	105
	8.564	204
	8.796	119
	8.796	93
	8.796	204
	8.796	105
	8.796	79
	8.796	134
	8.84	132
	8.84	202
	8.84	145
	8.947	93
	8.947	119
	8.947	107
	8.947	69
	8.947	79
	8.947	161
	9.045	119
	9.045	93
	9.045	77
	9.045	69
	9.045	105
	9.045	204
	9.196	93
	9.196	107
	9.196	69
	9.196	119
	9.196	79
	9.196	123
	9.28	93
	9.28	69
	9.28	79
	9.28	109
	9.28	204
	9.28	119
	9.434	93
	9.434	119
	9.434	107
	9.434	204
	9.434	134
	9.559	69
	9.559	133
	9.559	161
	9.559	109
	9.559	204
	9.853	93
	9.853	119
	9.853	80
	9.853	109
	9.853	204
	9.853	67
	10.185	69
	10.185	93
	10.185	107
	10.185	81
	10.185	136
	10.185	161
	10.803	135
	10.803	107
	10.803	93
	10.803	204
	10.803	77
	10.803	119
	12.645	109
	12.645	119
	12.645	69
	12.645	93
	12.645	204
	12.645	161
	13.313	69
	13.313	93
	13.313	81
	13.313	107
	13.313	136
	13.313	121
	RT	m/z
	8.101	119
	8.101	93
	8.101	107
	8.101	69
	8.101	79
	8.101	161
	8.335	69
	8.335	133
	8.335	161
	8.564	119
	8.564	189
	8.564	105
	8.564	204
	8.796	119
	8.796	93
	8.796	204
	8.796	105
	8.796	79
	8.796	134
	8.84	132
	8.84	202
	8.84	145
	8.947	93
	8.947	119
	8.947	107
	8.947	69
	8.947	79
	8.947	161
	9.045	119
	9.045	93
	9.045	77
	9.045	69
	9.045	105
	9.045	204
	9.196	93
	9.196	107
	9.196	69
	9.196	119
	9.196	79
	9.196	123
	9.28	93
	9.28	69
	9.28	79
	9.28	109
	9.28	204
	9.28	119
	9.434	93
	9.434	119
	9.434	107
	9.434	204
	9.434	134
	9.559	69
	9.559	133
	9.559	161
	9.559	109
	9.559	204
	9.853	93
	9.853	119
	9.853	80
	9.853	109
	9.853	204
	9.853	67
	10.185	69
	10.185	93
	10.185	107
	10.185	81
	10.185	136
	10.185	161
	10.803	135
	10.803	107
	10.803	93
	10.803	204
	10.803	77
	10.803	119
	12.645	109
	12.645	119
	12.645	69
	12.645	93
	12.645	204
	12.645	161
	13.313	69
	13.313	93
	13.313	81
	13.313	107
	13.313	136
	13.313	121
	RT	m/z
	8.101	119
	8.101	93
	8.101	107
	8.101	69
	8.101	79
	8.101	161
	8.335	69
	8.335	133
	8.335	161
	8.564	119
	8.564	189
	8.564	105
	8.564	204
	8.796	119
	8.796	93
	8.796	204
	8.796	105
	8.796	79
	8.796	134
	8.84	132
	8.84	202
	8.84	145
	8.947	93
	8.947	119
	8.947	107
	8.947	69
	8.947	79
	8.947	161
	9.045	119
	9.045	93
	9.045	77
	9.045	69
	9.045	105
	9.045	204
	9.196	93
	9.196	107
	9.196	69
	9.196	119
	9.196	79
	9.196	123
	9.28	93
	9.28	69
	9.28	79
	9.28	109
	9.28	204
	9.28	119
	9.434	93
	9.434	119
	9.434	107
	9.434	204
	9.434	134
	9.559	69
	9.559	133
	9.559	161
	9.559	109
	9.559	204
	9.853	93
	9.853	119
	9.853	80
	9.853	109
	9.853	204
	9.853	67
	10.185	69
	10.185	93
	10.185	107
	10.185	81
	10.185	136
	10.185	161
	10.803	135
	10.803	107
	10.803	93
	10.803	204
	10.803	77
	10.803	119
	12.645	109
	12.645	119
	12.645	69
	12.645	93
	12.645	204
	12.645	161
	13.313	69
	13.313	93
	13.313	81
	13.313	107
	13.313	136
	13.313	121
	RT	m/z
	8.101	119
	8.101	93
	8.101	107
	8.101	69
	8.101	79
	8.101	161
	8.335	69
	8.335	133
	8.335	161
	8.564	119
	8.564	189
	8.564	105
	8.564	204
	8.796	119
	8.796	93
	8.796	204
	8.796	105
	8.796	79
	8.796	134
	8.84	132
	8.84	202
	8.84	145
	8.947	93
	8.947	119
	8.947	107
	8.947	69
	8.947	79
	8.947	161
	9.045	119
	9.045	93
	9.045	77
	9.045	69
	9.045	105
	9.045	204
	9.196	93
	9.196	107
	9.196	69
	9.196	119
	9.196	79
	9.196	123
	9.28	93
	9.28	69
	9.28	79
	9.28	109
	9.28	204
	9.28	119
	9.434	93
	9.434	119
	9.434	107
	9.434	204
	9.434	134
	9.559	69
	9.559	133
	9.559	161
	9.559	109
	9.559	204
	9.853	93
	9.853	119
	9.853	80
	9.853	109
	9.853	204
	9.853	67
	10.185	69
	10.185	93
	10.185	107
	10.185	81
	10.185	136
	10.185	161
	10.803	135
	10.803	107
	10.803	93
	10.803	204
	10.803	77
	10.803	119
	12.645	109
	12.645	119
	12.645	69
	12.645	93
	12.645	204
	12.645	161
	13.313	69
	13.313	93
	13.313	81
	13.313	107
	13.313	136
	13.313	121
	RT	m/z
	8.101	119
	8.101	93
	8.101	107
	8.101	69
	8.101	79
	8.101	161
	8.335	69
	8.335	133
	8.335	161
	8.564	119
	8.564	189
	8.564	105
	8.564	204
	8.796	119
	8.796	93
	8.796	204
	8.796	105
	8.796	79
	8.796	134
	8.84	132
	8.84	202
	8.84	145
	8.947	93
	8.947	119
	8.947	107
	8.947	69
	8.947	79
	8.947	161
	9.045	119
	9.045	93
	9.045	77
	9.045	69
	9.045	105
	9.045	204
	9.196	93
	9.196	107
	9.196	69
	9.196	119
	9.196	79
	9.196	123
	9.28	93
	9.28	69
	9.28	79
	9.28	109
	9.28	204
	9.28	119
	9.434	93
	9.434	119
	9.434	107
	9.434	204
	9.434	134
	9.559	69
	9.559	133
	9.559	161
	9.559	109
	9.559	204
	9.853	93
	9.853	119
	9.853	80
	9.853	109
	9.853	204
	9.853	67
	10.185	69
	10.185	93
	10.185	107
	10.185	81
	10.185	136
	10.185	161
	10.803	135
	10.803	107
	10.803	93
	10.803	204
	10.803	77
	10.803	119
	12.645	109
	12.645	119
	12.645	69
	12.645	93
	12.645	204
	12.645	161
	13.313	69
	13.313	93
	13.313	81
	13.313	107
	13.313	136
	13.313	121
	RT	m/z
	8.101	119
	8.101	93
	8.101	107
	8.101	69
	8.101	79
	8.101	161
	8.335	69
	8.335	133
	8.335	161
	8.564	119
	8.564	189
	8.564	105
	8.564	204
	8.796	119
	8.796	93
	8.796	204
	8.796	105
	8.796	79
	8.796	134
	8.84	132
	8.84	202
	8.84	145
	8.947	93
	8.947	119
	8.947	107
	8.947	69
	8.947	79
	8.947	161
	9.045	119
	9.045	93
	9.045	77
	9.045	69
	9.045	105
	9.045	204
	9.196	93
	9.196	107
	9.196	69
	9.196	119
	9.196	79
	9.196	123
	9.28	93
	9.28	69
	9.28	79
	9.28	109
	9.28	204
	9.28	119
	9.434	93
	9.434	119
	9.434	107
	9.434	204
	9.434	134
	9.559	69
	9.559	133
	9.559	161
	9.559	109
	9.559	204
	9.853	93
	9.853	119
	9.853	80
	9.853	109
	9.853	204
	9.853	67
	10.185	69
	10.185	93
	10.185	107
	10.185	81
	10.185	136
	10.185	161
	10.803	135
	10.803	107
	10.803	93
	10.803	204
	10.803	77
	10.803	119
	12.645	109
	12.645	119
	12.645	69
	12.645	93
	12.645	204
	12.645	161
	13.313	69
	13.313	93
	13.313	81
	13.313	107
	13.313	136
	13.313	121
	RT	m/z
	8.101	119
	8.101	93
	8.101	107
	8.101	69
	8.101	79
	8.101	161
	8.335	69
	8.335	133
	8.335	161
	8.564	119
	8.564	189
	8.564	105
	8.564	204
	8.796	119
	8.796	93
	8.796	204
	8.796	105
	8.796	79
	8.796	134
	8.84	132
	8.84	202
	8.84	145
	8.947	93
	8.947	119
	8.947	107
	8.947	69
	8.947	79
	8.947	161
	9.045	119
	9.045	93
	9.045	77
	9.045	69
	9.045	105
	9.045	204
	9.196	93
	9.196	107
	9.196	69
	9.196	119
	9.196	79
	9.196	123
	9.28	93
	9.28	69
	9.28	79
	9.28	109
	9.28	204
	9.28	119
	9.434	93
	9.434	119
	9.434	107
	9.434	204
	9.434	134
	9.559	69
	9.559	133
	9.559	161
	9.559	109
	9.559	204
	9.853	93
	9.853	119
	9.853	80
	9.853	109
	9.853	204
	9.853	67
	10.185	69
	10.185	93
	10.185	107
	10.185	81
	10.185	136
	10.185	161
	10.803	135
	10.803	107
	10.803	93
	10.803	204
	10.803	77
	10.803	119
	12.645	109
	12.645	119
	12.645	69
	12.645	93
	12.645	204
	12.645	161
	13.313	69
	13.313	93
	13.313	81
	13.313	107
	13.313	136
	13.313	121
	RT	m/z
	8.101	119
	8.101	93
	8.101	107
	8.101	69
	8.101	79
	8.101	161
	8.335	69
	8.335	133
	8.335	161
	8.564	119
	8.564	189
	8.564	105
	8.564	204
	8.796	119
	8.796	93
	8.796	204
	8.796	105
	8.796	79
	8.796	134
	8.84	132
	8.84	202
	8.84	145
	8.947	93
	8.947	119
	8.947	107
	8.947	69
	8.947	79
	8.947	161
	9.045	119
	9.045	93
	9.045	77
	9.045	69
	9.045	105
	9.045	204
	9.196	93
	9.196	107
	9.196	69
	9.196	119
	9.196	79
	9.196	123
	9.28	93
	9.28	69
	9.28	79
	9.28	109
	9.28	204
	9.28	119
	9.434	93
	9.434	119
	9.434	107
	9.434	204
	9.434	134
	9.559	69
	9.559	133
	9.559	161
	9.559	109
	9.559	204
	9.853	93
	9.853	119
	9.853	80
	9.853	109
	9.853	204
	9.853	67
	10.185	69
	10.185	93
	10.185	107
	10.185	81
	10.185	136
	10.185	161
	10.803	135
	10.803	107
	10.803	93
	10.803	204
	10.803	77
	10.803	119
	12.645	109
	12.645	119
	12.645	69
	12.645	93
	12.645	204
	12.645	161
	13.313	69
	13.313	93
	13.313	81
	13.313	107
	13.313	136
	13.313	121
	RT	m/z
	8.101	119
	8.101	93
	8.101	107
	8.101	69
	8.101	79
	8.101	161
	8.335	69
	8.335	133
	8.335	161
	8.564	119
	8.564	189
	8.564	105
	8.564	204
	8.796	119
	8.796	93
	8.796	204
	8.796	105
	8.796	79
	8.796	134
	8.84	132
	8.84	202
	8.84	145
	8.947	93
	8.947	119
	8.947	107
	8.947	69
	8.947	79
	8.947	161
	9.045	119
	9.045	93
	9.045	77
	9.045	69
	9.045	105
	9.045	204
	9.196	93
	9.196	107
	9.196	69
	9.196	119
	9.196	79
	9.196	123
	9.28	93
	9.28	69
	9.28	79
	9.28	109
	9.28	204
	9.28	119
	9.434	93
	9.434	119
	9.434	107
	9.434	204
	9.434	134
	9.559	69
	9.559	133
	9.559	161
	9.559	109
	9.559	204
	9.853	93
	9.853	119
	9.853	80
	9.853	109
	9.853	204
	9.853	67
	10.185	69
	10.185	93
	10.185	107
	10.185	81
	10.185	136
	10.185	161
	10.803	135
	10.803	107
	10.803	93
	10.803	204
	10.803	77
	10.803	119
	12.645	109
	12.645	119
	12.645	69
	12.645	93
	12.645	204
	12.645	161
	13.313	69
	13.313	93
	13.313	81
	13.313	107
	13.313	136
	13.313	121
	RT	m/z
	8.101	119
	8.101	93
	8.101	107
	8.101	69
	8.101	79
	8.101	161
	8.335	69
	8.335	133
	8.335	161
	8.564	119
	8.564	189
	8.564	105
	8.564	204
	8.796	119
	8.796	93
	8.796	204
	8.796	105
	8.796	79
	8.796	134
	8.84	132
	8.84	202
	8.84	145
	8.947	93
	8.947	119
	8.947	107
	8.947	69
	8.947	79
	8.947	161
	9.045	119
	9.045	93
	9.045	77
	9.045	69
	9.045	105
	9.045	204
	9.196	93
	9.196	107
	9.196	69
	9.196	119
	9.196	79
	9.196	123
	9.28	93
	9.28	69
	9.28	79
	9.28	109
	9.28	204
	9.28	119
	9.434	93
	9.434	119
	9.434	107
	9.434	204
	9.434	134
	9.559	69
	9.559	133
	9.559	161
	9.559	109
	9.559	204
	9.853	93
	9.853	119
	9.853	80
	9.853	109
	9.853	204
	9.853	67
	10.185	69
	10.185	93
	10.185	107
	10.185	81
	10.185	136
	10.185	161
	10.803	135
	10.803	107
	10.803	93
	10.803	204
	10.803	77
	10.803	119
	12.645	109
	12.645	119
	12.645	69
	12.645	93
	12.645	204
	12.645	161
	13.313	69
	13.313	93
	13.313	81
	13.313	107
	13.313	136
	13.313	121
	RT	m/z
	8.101	119
	8.101	93
	8.101	107
	8.101	69
	8.101	79
	8.101	161
	8.335	69
	8.335	133
	8.335	161
	8.564	119
	8.564	189
	8.564	105
	8.564	204
	8.796	119
	8.796	93
	8.796	204
	8.796	105
	8.796	79
	8.796	134
	8.84	132
	8.84	202
	8.84	145
	8.947	93
	8.947	119
	8.947	107
	8.947	69
	8.947	79
	8.947	161
	9.045	119
	9.045	93
	9.045	77
	9.045	69
	9.045	105
	9.045	204
	9.196	93
	9.196	107
	9.196	69
	9.196	119
	9.196	79
	9.196	123
	9.28	93
	9.28	69
	9.28	79
	9.28	109
	9.28	204
	9.28	119
	9.434	93
	9.434	119
	9.434	107
	9.434	204
	9.434	134
	9.559	69
	9.559	133
	9.559	161
	9.559	109
	9.559	204
	9.853	93
	9.853	119
	9.853	80
	9.853	109
	9.853	204
	9.853	67
	10.185	69
	10.185	93
	10.185	107
	10.185	81
	10.185	136
	10.185	161
	10.803	135
	10.803	107
	10.803	93
	10.803	204
	10.803	77
	10.803	119
	12.645	109
	12.645	119
	12.645	69
	12.645	93
	12.645	204
	12.645	161
	13.313	69
	13.313	93
	13.313	81
	13.313	107
	13.313	136
	13.313	121
	RT	m/z
	8.101	119
	8.101	93
	8.101	107
	8.101	69
	8.101	79
	8.101	161
	8.335	69
	8.335	133
	8.335	161
	8.564	119
	8.564	189
	8.564	105
	8.564	204
	8.796	119
	8.796	93
	8.796	204
	8.796	105
	8.796	79
	8.796	134
	8.84	132
	8.84	202
	8.84	145
	8.947	93
	8.947	119
	8.947	107
	8.947	69
	8.947	79
	8.947	161
	9.045	119
	9.045	93
	9.045	77
	9.045	69
	9.045	105
	9.045	204
	9.196	93
	9.196	107
	9.196	69
	9.196	119
	9.196	79
	9.196	123
	9.28	93
	9.28	69
	9.28	79
	9.28	109
	9.28	204
	9.28	119
	9.434	93
	9.434	119
	9.434	107
	9.434	204
	9.434	134
	9.559	69
	9.559	133
	9.559	161
	9.559	109
	9.559	204
	9.853	93
	9.853	119
	9.853	80
	9.853	109
	9.853	204
	9.853	67
	10.185	69
	10.185	93
	10.185	107
	10.185	81
	10.185	136
	10.185	161
	10.803	135
	10.803	107
	10.803	93
	10.803	204
	10.803	77
	10.803	119
	12.645	109
	12.645	119
	12.645	69
	12.645	93
	12.645	204
	12.645	161
	13.313	69
	13.313	93
	13.313	81
	13.313	107
	13.313	136
	13.313	121
	RT	m/z
	8.101	119
	8.101	93
	8.101	107
	8.101	69
	8.101	79
	8.101	161
	8.335	69
	8.335	133
	8.335	161
	8.564	119
	8.564	189
	8.564	105
	8.564	204
	8.796	119
	8.796	93
	8.796	204
	8.796	105
	8.796	79
	8.796	134
	8.84	132
	8.84	202
	8.84	145
	8.947	93
	8.947	119
	8.947	107
	8.947	69
	8.947	79
	8.947	161
	9.045	119
	9.045	93
	9.045	77
	9.045	69
	9.045	105
	9.045	204
	9.196	93
	9.196	107
	9.196	69
	9.196	119
	9.196	79
	9.196	123
	9.28	93
	9.28	69
	9.28	79
	9.28	109
	9.28	204
	9.28	119
	9.434	93
	9.434	119
	9.434	107
	9.434	204
	9.434	134
	9.559	69
	9.559	133
	9.559	161
	9.559	109
	9.559	204
	9.853	93
	9.853	119
	9.853	80
	9.853	109
	9.853	204
	9.853	67
	10.185	69
	10.185	93
	10.185	107
	10.185	81
	10.185	136
	10.185	161
	10.803	135
	10.803	107
	10.803	93
	10.803	204
	10.803	77
	10.803	119
	12.645	109
	12.645	119
	12.645	69
	12.645	93
	12.645	204
	12.645	161
	13.313	69
	13.313	93
	13.313	81
	13.313	107
	13.313	136
	13.313	121
	RT	m/z
	8.101	119
	8.101	93
	8.101	107
	8.101	69
	8.101	79
	8.101	161
	8.335	69
	8.335	133
	8.335	161
	8.564	119
	8.564	189
	8.564	105
	8.564	204
	8.796	119
	8.796	93
	8.796	204
	8.796	105
	8.796	79
	8.796	134
	8.84	132
	8.84	202
	8.84	145
	8.947	93
	8.947	119
	8.947	107
	8.947	69
	8.947	79
	8.947	161
	9.045	119
	9.045	93
	9.045	77
	9.045	69
	9.045	105
	9.045	204
	9.196	93
	9.196	107
	9.196	69
	9.196	119
	9.196	79
	9.196	123
	9.28	93
	9.28	69
	9.28	79
	9.28	109
	9.28	204
	9.28	119
	9.434	93
	9.434	119
	9.434	107
	9.434	204
	9.434	134
	9.559	69
	9.559	133
	9.559	161
	9.559	109
	9.559	204
	9.853	93
	9.853	119
	9.853	80
	9.853	109
	9.853	204
	9.853	67
	10.185	69
	10.185	93
	10.185	107
	10.185	81
	10.185	136
	10.185	161
	10.803	135
	10.803	107
	10.803	93
	10.803	204
	10.803	77
	10.803	119
	12.645	109
	12.645	119
	12.645	69
	12.645	93
	12.645	204
	12.645	161
	13.313	69
	13.313	93
	13.313	81
	13.313	107
	13.313	136
	13.313	121
	RT	m/z
	8.101	119
	8.101	93
	8.101	107
	8.101	69
	8.101	79
	8.101	161
	8.335	69
	8.335	133
	8.335	161
	8.564	119
	8.564	189
	8.564	105
	8.564	204
	8.796	119
	8.796	93
	8.796	204
	8.796	105
	8.796	79
	8.796	134
	8.84	132
	8.84	202
	8.84	145
	8.947	93
	8.947	119
	8.947	107
	8.947	69
	8.947	79
	8.947	161
	9.045	119
	9.045	93
	9.045	77
	9.045	69
	9.045	105
	9.045	204
	9.196	93
	9.196	107
	9.196	69
	9.196	119
	9.196	79
	9.196	123
	9.28	93
	9.28	69
	9.28	79
	9.28	109
	9.28	204
	9.28	119
	9.434	93
	9.434	119
	9.434	107
	9.434	204
	9.434	134
	9.559	69
	9.559	133
	9.559	161
	9.559	109
	9.559	204
	9.853	93
	9.853	119
	9.853	80
	9.853	109
	9.853	204
	9.853	67
	10.185	69
	10.185	93
	10.185	107
	10.185	81
	10.185	136
	10.185	161
	10.803	135
	10.803	107
	10.803	93
	10.803	204
	10.803	77
	10.803	119
	12.645	109
	12.645	119
	12.645	69
	12.645	93
	12.645	204
	12.645	161
	13.313	69
	13.313	93
	13.313	81
	13.313	107
	13.313	136
	13.313	121
	RT	m/z
	8.101	119
	8.101	93
	8.101	107
	8.101	69
	8.101	79
	8.101	161
	8.335	69
	8.335	133
	8.335	161
	8.564	119
	8.564	189
	8.564	105
	8.564	204
	8.796	119
	8.796	93
	8.796	204
	8.796	105
	8.796	79
	8.796	134
	8.84	132
	8.84	202
	8.84	145
	8.947	93
	8.947	119
	8.947	107
	8.947	69
	8.947	79
	8.947	161
	9.045	119
	9.045	93
	9.045	77
	9.045	69
	9.045	105
	9.045	204
	9.196	93
	9.196	107
	9.196	69
	9.196	119
	9.196	79
	9.196	123
	9.28	93
	9.28	69
	9.28	79
	9.28	109
	9.28	204
	9.28	119
	9.434	93
	9.434	119
	9.434	107
	9.434	204
	9.434	134
	9.559	69
	9.559	133
	9.559	161
	9.559	109
	9.559	204
	9.853	93
	9.853	119
	9.853	80
	9.853	109
	9.853	204
	9.853	67
	10.185	69
	10.185	93
	10.185	107
	10.185	81
	10.185	136
	10.185	161
	10.803	135
	10.803	107
	10.803	93
	10.803	204
	10.803	77
	10.803	119
	12.645	109
	12.645	119
	12.645	69
	12.645	93
	12.645	204
	12.645	161
	13.313	69
	13.313	93
	13.313	81
	13.313	107
	13.313	136
	13.313	121
	RT	m/z
	8.101	119
	8.101	93
	8.101	107
	8.101	69
	8.101	79
	8.101	161
	8.335	69
	8.335	133
	8.335	161
	8.564	119
	8.564	189
	8.564	105
	8.564	204
	8.796	119
	8.796	93
	8.796	204
	8.796	105
	8.796	79
	8.796	134
	8.84	132
	8.84	202
	8.84	145
	8.947	93
	8.947	119
	8.947	107
	8.947	69
	8.947	79
	8.947	161
	9.045	119
	9.045	93
	9.045	77
	9.045	69
	9.045	105
	9.045	204
	9.196	93
	9.196	107
	9.196	69
	9.196	119
	9.196	79
	9.196	123
	9.28	93
	9.28	69
	9.28	79
	9.28	109
	9.28	204
	9.28	119
	9.434	93
	9.434	119
	9.434	107
	9.434	204
	9.434	134
	9.559	69
	9.559	133
	9.559	161
	9.559	109
	9.559	204
	9.853	93
	9.853	119
	9.853	80
	9.853	109
	9.853	204
	9.853	67
	10.185	69
	10.185	93
	10.185	107
	10.185	81
	10.185	136
	10.185	161
	10.803	135
	10.803	107
	10.803	93
	10.803	204
	10.803	77
	10.803	119
	12.645	109
	12.645	119
	12.645	69
	12.645	93
	12.645	204
	12.645	161
	13.313	69
	13.313	93
	13.313	81
	13.313	107
	13.313	136
	13.313	121
	RT	m/z
	8.101	119
	8.101	93
	8.101	107
	8.101	69
	8.101	79
	8.101	161
	8.335	69
	8.335	133
	8.335	161
	8.564	119
	8.564	189
	8.564	105
	8.564	204
	8.796	119
	8.796	93
	8.796	204
	8.796	105
	8.796	79
	8.796	134
	8.84	132
	8.84	202
	8.84	145
	8.947	93
	8.947	119
	8.947	107
	8.947	69
	8.947	79
	8.947	161
	9.045	119
	9.045	93
	9.045	77
	9.045	69
	9.045	105
	9.045	204
	9.196	93
	9.196	107
	9.196	69
	9.196	119
	9.196	79
	9.196	123
	9.28	93
	9.28	69
	9.28	79
	9.28	109
	9.28	204
	9.28	119
	9.434	93
	9.434	119
	9.434	107
	9.434	204
	9.434	134
	9.559	69
	9.559	133
	9.559	161
	9.559	109
	9.559	204
	9.853	93
	9.853	119
	9.853	80
	9.853	109
	9.853	204
	9.853	67
	10.185	69
	10.185	93
	10.185	107
	10.185	81
	10.185	136
	10.185	161
	10.803	135
	10.803	107
	10.803	93
	10.803	204
	10.803	77
	10.803	119
	12.645	109
	12.645	119
	12.645	69
	12.645	93
	12.645	204
	12.645	161
	13.313	69
	13.313	93
	13.313	81
	13.313	107
	13.313	136
	13.313	121
	RT	m/z
	8.101	119
	8.101	93
	8.101	107
	8.101	69
	8.101	79
	8.101	161
	8.335	69
	8.335	133
	8.335	161
	8.564	119
	8.564	189
	8.564	105
	8.564	204
	8.796	119
	8.796	93
	8.796	204
	8.796	105
	8.796	79
	8.796	134
	8.84	132
	8.84	202
	8.84	145
	8.947	93
	8.947	119
	8.947	107
	8.947	69
	8.947	79
	8.947	161
	9.045	119
	9.045	93
	9.045	77
	9.045	69
	9.045	105
	9.045	204
	9.196	93
	9.196	107
	9.196	69
	9.196	119
	9.196	79
	9.196	123
	9.28	93
	9.28	69
	9.28	79
	9.28	109
	9.28	204
	9.28	119
	9.434	93
	9.434	119
	9.434	107
	9.434	204
	9.434	134
	9.559	69
	9.559	133
	9.559	161
	9.559	109
	9.559	204
	9.853	93
	9.853	119
	9.853	80
	9.853	109
	9.853	204
	9.853	67
	10.185	69
	10.185	93
	10.185	107
	10.185	81
	10.185	136
	10.185	161
	10.803	135
	10.803	107
	10.803	93
	10.803	204
	10.803	77
	10.803	119
	12.645	109
	12.645	119
	12.645	69
	12.645	93
	12.645	204
	12.645	161
	13.313	69
	13.313	93
	13.313	81
	13.313	107
	13.313	136
	13.313	121
	RT	m/z
	8.101	119
	8.101	93
	8.101	107
	8.101	69
	8.101	79
	8.101	161
	8.335	69
	8.335	133
	8.335	161
	8.564	119
	8.564	189
	8.564	105
	8.564	204
	8.796	119
	8.796	93
	8.796	204
	8.796	105
	8.796	79
	8.796	134
	8.84	132
	8.84	202
	8.84	145
	8.947	93
	8.947	119
	8.947	107
	8.947	69
	8.947	79
	8.947	161
	9.045	119
	9.045	93
	9.045	77
	9.045	69
	9.045	105
	9.045	204
	9.196	93
	9.196	107
	9.196	69
	9.196	119
	9.196	79
	9.196	123
	9.28	93
	9.28	69
	9.28	79
	9.28	109
	9.28	204
	9.28	119
	9.434	93
	9.434	119
	9.434	107
	9.434	204
	9.434	134
	9.559	69
	9.559	133
	9.559	161
	9.559	109
	9.559	204
	9.853	93
	9.853	119
	9.853	80
	9.853	109
	9.853	204
	9.853	67
	10.185	69
	10.185	93
	10.185	107
	10.185	81
	10.185	136
	10.185	161
	10.803	135
	10.803	107
	10.803	93
	10.803	204
	10.803	77
	10.803	119
	12.645	109
	12.645	119
	12.645	69
	12.645	93
	12.645	204
	12.645	161
	13.313	69
	13.313	93
	13.313	81
	13.313	107
	13.313	136
	13.313	121
	RT	m/z
	8.101	119
	8.101	93
	8.101	107
	8.101	69
	8.101	79
	8.101	161
	8.335	69
	8.335	133
	8.335	161
	8.564	119
	8.564	189
	8.564	105
	8.564	204
	8.796	119
	8.796	93
	8.796	204
	8.796	105
	8.796	79
	8.796	134
	8.84	132
	8.84	202
	8.84	145
	8.947	93
	8.947	119
	8.947	107
	8.947	69
	8.947	79
	8.947	161
	9.045	119
	9.045	93
	9.045	77
	9.045	69
	9.045	105
	9.045	204
	9.196	93
	9.196	107
	9.196	69
	9.196	119
	9.196	79
	9.196	123
	9.28	93
	9.28	69
	9.28	79
	9.28	109
	9.28	204
	9.28	119
	9.434	93
	9.434	119
	9.434	107
	9.434	204
	9.434	134
	9.559	69
	9.559	133
	9.559	161
	9.559	109
	9.559	204
	9.853	93
	9.853	119
	9.853	80
	9.853	109
	9.853	204
	9.853	67
	10.185	69
	10.185	93
	10.185	107
	10.185	81
	10.185	136
	10.185	161
	10.803	135
	10.803	107
	10.803	93
	10.803	204
	10.803	77
	10.803	119
	12.645	109
	12.645	119
	12.645	69
	12.645	93
	12.645	204
	12.645	161
	13.313	69
	13.313	93
	13.313	81
	13.313	107
	13.313	136
	13.313	121
	RT	m/z
	8.101	119
	8.101	93
	8.101	107
	8.101	69
	8.101	79
	8.101	161
	8.335	69
	8.335	133
	8.335	161
	8.564	119
	8.564	189
	8.564	105
	8.564	204
	8.796	119
	8.796	93
	8.796	204
	8.796	105
	8.796	79
	8.796	134
	8.84	132
	8.84	202
	8.84	145
	8.947	93
	8.947	119
	8.947	107
	8.947	69
	8.947	79
	8.947	161
	9.045	119
	9.045	93
	9.045	77
	9.045	69
	9.045	105
	9.045	204
	9.196	93
	9.196	107
	9.196	69
	9.196	119
	9.196	79
	9.196	123
	9.28	93
	9.28	69
	9.28	79
	9.28	109
	9.28	204
	9.28	119
	9.434	93
	9.434	119
	9.434	107
	9.434	204
	9.434	134
	9.559	69
	9.559	133
	9.559	161
	9.559	109
	9.559	204
	9.853	93
	9.853	119
	9.853	80
	9.853	109
	9.853	204
	9.853	67
	10.185	69
	10.185	93
	10.185	107
	10.185	81
	10.185	136
	10.185	161
	10.803	135
	10.803	107
	10.803	93
	10.803	204
	10.803	77
	10.803	119
	12.645	109
	12.645	119
	12.645	69
	12.645	93
	12.645	204
	12.645	161
	13.313	69
	13.313	93
	13.313	81
	13.313	107
	13.313	136
	13.313	121
	RT	m/z
	8.101	119
	8.101	93
	8.101	107
	8.101	69
	8.101	79
	8.101	161
	8.335	69
	8.335	133
	8.335	161
	8.564	119
	8.564	189
	8.564	105
	8.564	204
	8.796	119
	8.796	93
	8.796	204
	8.796	105
	8.796	79
	8.796	134
	8.84	132
	8.84	202
	8.84	145
	8.947	93
	8.947	119
	8.947	107
	8.947	69
	8.947	79
	8.947	161
	9.045	119
	9.045	93
	9.045	77
	9.045	69
	9.045	105
	9.045	204
	9.196	93
	9.196	107
	9.196	69
	9.196	119
	9.196	79
	9.196	123
	9.28	93
	9.28	69
	9.28	79
	9.28	109
	9.28	204
	9.28	119
	9.434	93
	9.434	119
	9.434	107
	9.434	204
	9.434	134
	9.559	69
	9.559	133
	9.559	161
	9.559	109
	9.559	204
	9.853	93
	9.853	119
	9.853	80
	9.853	109
	9.853	204
	9.853	67
	10.185	69
	10.185	93
	10.185	107
	10.185	81
	10.185	136
	10.185	161
	10.803	135
	10.803	107
	10.803	93
	10.803	204
	10.803	77
	10.803	119
	12.645	109
	12.645	119
	12.645	69
	12.645	93
	12.645	204
	12.645	161
	13.313	69
	13.313	93
	13.313	81
	13.313	107
	13.313	136
	13.313	121
	RT	m/z
	8.101	119
	8.101	93
	8.101	107
	8.101	69
	8.101	79
	8.101	161
	8.335	69
	8.335	133
	8.335	161
	8.564	119
	8.564	189
	8.564	105
	8.564	204
	8.796	119
	8.796	93
	8.796	204
	8.796	105
	8.796	79
	8.796	134
	8.84	132
	8.84	202
	8.84	145
	8.947	93
	8.947	119
	8.947	107
	8.947	69
	8.947	79
	8.947	161
	9.045	119
	9.045	93
	9.045	77
	9.045	69
	9.045	105
	9.045	204
	9.196	93
	9.196	107
	9.196	69
	9.196	119
	9.196	79
	9.196	123
	9.28	93
	9.28	69
	9.28	79
	9.28	109
	9.28	204
	9.28	119
	9.434	93
	9.434	119
	9.434	107
	9.434	204
	9.434	134
	9.559	69
	9.559	133
	9.559	161
	9.559	109
	9.559	204
	9.853	93
	9.853	119
	9.853	80
	9.853	109
	9.853	204
	9.853	67
	10.185	69
	10.185	93
	10.185	107
	10.185	81
	10.185	136
	10.185	161
	10.803	135
	10.803	107
	10.803	93
	10.803	204
	10.803	77
	10.803	119
	12.645	109
	12.645	119
	12.645	69
	12.645	93
	12.645	204
	12.645	161
	13.313	69
	13.313	93
	13.313	81
	13.313	107
	13.313	136
	13.313	121
	RT	m/z
	8.101	119
	8.101	93
	8.101	107
	8.101	69
	8.101	79
	8.101	161
	8.335	69
	8.335	133
	8.335	161
	8.564	119
	8.564	189
	8.564	105
	8.564	204
	8.796	119
	8.796	93
	8.796	204
	8.796	105
	8.796	79
	8.796	134
	8.84	132
	8.84	202
	8.84	145
	8.947	93
	8.947	119
	8.947	107
	8.947	69
	8.947	79
	8.947	161
	9.045	119
	9.045	93
	9.045	77
	9.045	69
	9.045	105
	9.045	204
	9.196	93
	9.196	107
	9.196	69
	9.196	119
	9.196	79
	9.196	123
	9.28	93
	9.28	69
	9.28	79
	9.28	109
	9.28	204
	9.28	119
	9.434	93
	9.434	119
	9.434	107
	9.434	204
	9.434	134
	9.559	69
	9.559	133
	9.559	161
	9.559	109
	9.559	204
	9.853	93
	9.853	119
	9.853	80
	9.853	109
	9.853	204
	9.853	67
	10.185	69
	10.185	93
	10.185	107
	10.185	81
	10.185	136
	10.185	161
	10.803	135
	10.803	107
	10.803	93
	10.803	204
	10.803	77
	10.803	119
	12.645	109
	12.645	119
	12.645	69
	12.645	93
	12.645	204
	12.645	161
	13.313	69
	13.313	93
	13.313	81
	13.313	107
	13.313	136
	13.313	121
	RT	m/z
	8.101	119
	8.101	93
	8.101	107
	8.101	69
	8.101	79
	8.101	161
	8.335	69
	8.335	133
	8.335	161
	8.564	119
	8.564	189
	8.564	105
	8.564	204
	8.796	119
	8.796	93
	8.796	204
	8.796	105
	8.796	79
	8.796	134
	8.84	132
	8.84	202
	8.84	145
	8.947	93
	8.947	119
	8.947	107
	8.947	69
	8.947	79
	8.947	161
	9.045	119
	9.045	93
	9.045	77
	9.045	69
	9.045	105
	9.045	204
	9.196	93
	9.196	107
	9.196	69
	9.196	119
	9.196	79
	9.196	123
	9.28	93
	9.28	69
	9.28	79
	9.28	109
	9.28	204
	9.28	119
	9.434	93
	9.434	119
	9.434	107
	9.434	204
	9.434	134
	9.559	69
	9.559	133
	9.559	161
	9.559	109
	9.559	204
	9.853	93
	9.853	119
	9.853	80
	9.853	109
	9.853	204
	9.853	67
	10.185	69
	10.185	93
	10.185	107
	10.185	81
	10.185	136
	10.185	161
	10.803	135
	10.803	107
	10.803	93
	10.803	204
	10.803	77
	10.803	119
	12.645	109
	12.645	119
	12.645	69
	12.645	93
	12.645	204
	12.645	161
	13.313	69
	13.313	93
	13.313	81
	13.313	107
	13.313	136
	13.313	121
	RT	m/z
	8.101	119
	8.101	93
	8.101	107
	8.101	69
	8.101	79
	8.101	161
	8.335	69
	8.335	133
	8.335	161
	8.564	119
	8.564	189
	8.564	105
	8.564	204
	8.796	119
	8.796	93
	8.796	204
	8.796	105
	8.796	79
	8.796	134
	8.84	132
	8.84	202
	8.84	145
	8.947	93
	8.947	119
	8.947	107
	8.947	69
	8.947	79
	8.947	161
	9.045	119
	9.045	93
	9.045	77
	9.045	69
	9.045	105
	9.045	204
	9.196	93
	9.196	107
	9.196	69
	9.196	119
	9.196	79
	9.196	123
	9.28	93
	9.28	69
	9.28	79
	9.28	109
	9.28	204
	9.28	119
	9.434	93
	9.434	119
	9.434	107
	9.434	204
	9.434	134
	9.559	69
	9.559	133
	9.559	161
	9.559	109
	9.559	204
	9.853	93
	9.853	119
	9.853	80
	9.853	109
	9.853	204
	9.853	67
	10.185	69
	10.185	93
	10.185	107
	10.185	81
	10.185	136
	10.185	161
	10.803	135
	10.803	107
	10.803	93
	10.803	204
	10.803	77
	10.803	119
	12.645	109
	12.645	119
	12.645	69
	12.645	93
	12.645	204
	12.645	161
	13.313	69
	13.313	93
	13.313	81
	13.313	107
	13.313	136
	13.313	121
	RT	m/z
	8.101	119
	8.101	93
	8.101	107
	8.101	69
	8.101	79
	8.101	161
	8.335	69
	8.335	133
	8.335	161
	8.564	119
	8.564	189
	8.564	105
	8.564	204
	8.796	119
	8.796	93
	8.796	204
	8.796	105
	8.796	79
	8.796	134
	8.84	132
	8.84	202
	8.84	145
	8.947	93
	8.947	119
	8.947	107
	8.947	69
	8.947	79
	8.947	161
	9.045	119
	9.045	93
	9.045	77
	9.045	69
	9.045	105
	9.045	204
	9.196	93
	9.196	107
	9.196	69
	9.196	119
	9.196	79
	9.196	123
	9.28	93
	9.28	69
	9.28	79
	9.28	109
	9.28	204
	9.28	119
	9.434	93
	9.434	119
	9.434	107
	9.434	204
	9.434	134
	9.559	69
	9.559	133
	9.559	161
	9.559	109
	9.559	204
	9.853	93
	9.853	119
	9.853	80
	9.853	109
	9.853	204
	9.853	67
	10.185	69
	10.185	93
	10.185	107
	10.185	81
	10.185	136
	10.185	161
	10.803	135
	10.803	107
	10.803	93
	10.803	204
	10.803	77
	10.803	119
	12.645	109
	12.645	119
	12.645	69
	12.645	93
	12.645	204
	12.645	161
	13.313	69
	13.313	93
	13.313	81
	13.313	107
	13.313	136
	13.313	121
	RT	m/z
	8.101	119
	8.101	93
	8.101	107
	8.101	69
	8.101	79
	8.101	161
	8.335	69
	8.335	133
	8.335	161
	8.564	119
	8.564	189
	8.564	105
	8.564	204
	8.796	119
	8.796	93
	8.796	204
	8.796	105
	8.796	79
	8.796	134
	8.84	132
	8.84	202
	8.84	145
	8.947	93
	8.947	119
	8.947	107
	8.947	69
	8.947	79
	8.947	161
	9.045	119
	9.045	93
	9.045	77
	9.045	69
	9.045	105
	9.045	204
	9.196	93
	9.196	107
	9.196	69
	9.196	119
	9.196	79
	9.196	123
	9.28	93
	9.28	69
	9.28	79
	9.28	109
	9.28	204
	9.28	119
	9.434	93
	9.434	119
	9.434	107
	9.434	204
	9.434	134
	9.559	69
	9.559	133
	9.559	161
	9.559	109
	9.559	204
	9.853	93
	9.853	119
	9.853	80
	9.853	109
	9.853	204
	9.853	67
	10.185	69
	10.185	93
	10.185	107
	10.185	81
	10.185	136
	10.185	161
	10.803	135
	10.803	107
	10.803	93
	10.803	204
	10.803	77
	10.803	119
	12.645	109
	12.645	119
	12.645	69
	12.645	93
	12.645	204
	12.645	161
	13.313	69
	13.313	93
	13.313	81
	13.313	107
	13.313	136
	13.313	121
	RT	m/z
	8.101	119
	8.101	93
	8.101	107
	8.101	69
	8.101	79
	8.101	161
	8.335	69
	8.335	133
	8.335	161
	8.564	119
	8.564	189
	8.564	105
	8.564	204
	8.796	119
	8.796	93
	8.796	204
	8.796	105
	8.796	79
	8.796	134
	8.84	132
	8.84	202
	8.84	145
	8.947	93
	8.947	119
	8.947	107
	8.947	69
	8.947	79
	8.947	161
	9.045	119
	9.045	93
	9.045	77
	9.045	69
	9.045	105
	9.045	204
	9.196	93
	9.196	107
	9.196	69
	9.196	119
	9.196	79
	9.196	123
	9.28	93
	9.28	69
	9.28	79
	9.28	109
	9.28	204
	9.28	119
	9.434	93
	9.434	119
	9.434	107
	9.434	204
	9.434	134
	9.559	69
	9.559	133
	9.559	161
	9.559	109
	9.559	204
	9.853	93
	9.853	119
	9.853	80
	9.853	109
	9.853	204
	9.853	67
	10.185	69
	10.185	93
	10.185	107
	10.185	81
	10.185	136
	10.185	161
	10.803	135
	10.803	107
	10.803	93
	10.803	204
	10.803	77
	10.803	119
	12.645	109
	12.645	119
	12.645	69
	12.645	93
	12.645	204
	12.645	161
	13.313	69
	13.313	93
	13.313	81
	13.313	107
	13.313	136
	13.313	121
	RT	m/z
	8.101	119
	8.101	93
	8.101	107
	8.101	69
	8.101	79
	8.101	161
	8.335	69
	8.335	133
	8.335	161
	8.564	119
	8.564	189
	8.564	105
	8.564	204
	8.796	119
	8.796	93
	8.796	204
	8.796	105
	8.796	79
	8.796	134
	8.84	132
	8.84	202
	8.84	145
	8.947	93
	8.947	119
	8.947	107
	8.947	69
	8.947	79
	8.947	161
	9.045	119
	9.045	93
	9.045	77
	9.045	69
	9.045	105
	9.045	204
	9.196	93
	9.196	107
	9.196	69
	9.196	119
	9.196	79
	9.196	123
	9.28	93
	9.28	69
	9.28	79
	9.28	109
	9.28	204
	9.28	119
	9.434	93
	9.434	119
	9.434	107
	9.434	204
	9.434	134
	9.559	69
	9.559	133
	9.559	161
	9.559	109
	9.559	204
	9.853	93
	9.853	119
	9.853	80
	9.853	109
	9.853	204
	9.853	67
	10.185	69
	10.185	93
	10.185	107
	10.185	81
	10.185	136
	10.185	161
	10.803	135
	10.803	107
	10.803	93
	10.803	204
	10.803	77
	10.803	119
	12.645	109
	12.645	119
	12.645	69
	12.645	93
	12.645	204
	12.645	161
	13.313	69
	13.313	93
	13.313	81
	13.313	107
	13.313	136
	13.313	121
	RT	m/z
	8.101	119
	8.101	93
	8.101	107
	8.101	69
	8.101	79
	8.101	161
	8.335	69
	8.335	133
	8.335	161
	8.564	119
	8.564	189
	8.564	105
	8.564	204
	8.796	119
	8.796	93
	8.796	204
	8.796	105
	8.796	79
	8.796	134
	8.84	132
	8.84	202
	8.84	145
	8.947	93
	8.947	119
	8.947	107
	8.947	69
	8.947	79
	8.947	161
	9.045	119
	9.045	93
	9.045	77
	9.045	69
	9.045	105
	9.045	204
	9.196	93
	9.196	107
	9.196	69
	9.196	119
	9.196	79
	9.196	123
	9.28	93
	9.28	69
	9.28	79
	9.28	109
	9.28	204
	9.28	119
	9.434	93
	9.434	119
	9.434	107
	9.434	204
	9.434	134
	9.559	69
	9.559	133
	9.559	161
	9.559	109
	9.559	204
	9.853	93
	9.853	119
	9.853	80
	9.853	109
	9.853	204
	9.853	67
	10.185	69
	10.185	93
	10.185	107
	10.185	81
	10.185	136
	10.185	161
	10.803	135
	10.803	107
	10.803	93
	10.803	204
	10.803	77
	10.803	119
	12.645	109
	12.645	119
	12.645	69
	12.645	93
	12.645	204
	12.645	161
	13.313	69
	13.313	93
	13.313	81
	13.313	107
	13.313	136
	13.313	121
	RT	m/z
	8.101	119
	8.101	93
	8.101	107
	8.101	69
	8.101	79
	8.101	161
	8.335	69
	8.335	133
	8.335	161
	8.564	119
	8.564	189
	8.564	105
	8.564	204
	8.796	119
	8.796	93
	8.796	204
	8.796	105
	8.796	79
	8.796	134
	8.84	132
	8.84	202
	8.84	145
	8.947	93
	8.947	119
	8.947	107
	8.947	69
	8.947	79
	8.947	161
	9.045	119
	9.045	93
	9.045	77
	9.045	69
	9.045	105
	9.045	204
	9.196	93
	9.196	107
	9.196	69
	9.196	119
	9.196	79
	9.196	123
	9.28	93
	9.28	69
	9.28	79
	9.28	109
	9.28	204
	9.28	119
	9.434	93
	9.434	119
	9.434	107
	9.434	204
	9.434	134
	9.559	69
	9.559	133
	9.559	161
	9.559	109
	9.559	204
	9.853	93
	9.853	119
	9.853	80
	9.853	109
	9.853	204
	9.853	67
	10.185	69
	10.185	93
	10.185	107
	10.185	81
	10.185	136
	10.185	161
	10.803	135
	10.803	107
	10.803	93
	10.803	204
	10.803	77
	10.803	119
	12.645	109
	12.645	119
	12.645	69
	12.645	93
	12.645	204
	12.645	161
	13.313	69
	13.313	93
	13.313	81
	13.313	107
	13.313	136
	13.313	121
	RT	m/z
	8.101	119
	8.101	93
	8.101	107
	8.101	69
	8.101	79
	8.101	161
	8.335	69
	8.335	133
	8.335	161
	8.564	119
	8.564	189
	8.564	105
	8.564	204
	8.796	119
	8.796	93
	8.796	204
	8.796	105
	8.796	79
	8.796	134
	8.84	132
	8.84	202
	8.84	145
	8.947	93
	8.947	119
	8.947	107
	8.947	69
	8.947	79
	8.947	161
	9.045	119
	9.045	93
	9.045	77
	9.045	69
	9.045	105
	9.045	204
	9.196	93
	9.196	107
	9.196	69
	9.196	119
	9.196	79
	9.196	123
	9.28	93
	9.28	69
	9.28	79
	9.28	109
	9.28	204
	9.28	119
	9.434	93
	9.434	119
	9.434	107
	9.434	204
	9.434	134
	9.559	69
	9.559	133
	9.559	161
	9.559	109
	9.559	204
	9.853	93
	9.853	119
	9.853	80
	9.853	109
	9.853	204
	9.853	67
	10.185	69
	10.185	93
	10.185	107
	10.185	81
	10.185	136
	10.185	161
	10.803	135
	10.803	107
	10.803	93
	10.803	204
	10.803	77
	10.803	119
	12.645	109
	12.645	119
	12.645	69
	12.645	93
	12.645	204
	12.645	161
	13.313	69
	13.313	93
	13.313	81
	13.313	107
	13.313	136
	13.313	121
	RT	m/z
	8.101	119
	8.101	93
	8.101	107
	8.101	69
	8.101	79
	8.101	161
	8.335	69
	8.335	133
	8.335	161
	8.564	119
	8.564	189
	8.564	105
	8.564	204
	8.796	119
	8.796	93
	8.796	204
	8.796	105
	8.796	79
	8.796	134
	8.84	132
	8.84	202
	8.84	145
	8.947	93
	8.947	119
	8.947	107
	8.947	69
	8.947	79
	8.947	161
	9.045	119
	9.045	93
	9.045	77
	9.045	69
	9.045	105
	9.045	204
	9.196	93
	9.196	107
	9.196	69
	9.196	119
	9.196	79
	9.196	123
	9.28	93
	9.28	69
	9.28	79
	9.28	109
	9.28	204
	9.28	119
	9.434	93
	9.434	119
	9.434	107
	9.434	204
	9.434	134
	9.559	69
	9.559	133
	9.559	161
	9.559	109
	9.559	204
	9.853	93
	9.853	119
	9.853	80
	9.853	109
	9.853	204
	9.853	67
	10.185	69
	10.185	93
	10.185	107
	10.185	81
	10.185	136
	10.185	161
	10.803	135
	10.803	107
	10.803	93
	10.803	204
	10.803	77
	10.803	119
	12.645	109
	12.645	119
	12.645	69
	12.645	93
	12.645	204
	12.645	161
	13.313	69
	13.313	93
	13.313	81
	13.313	107
	13.313	136
	13.313	121
	RT	m/z
	8.101	119
	8.101	93
	8.101	107
	8.101	69
	8.101	79
	8.101	161
	8.335	69
	8.335	133
	8.335	161
	8.564	119
	8.564	189
	8.564	105
	8.564	204
	8.796	119
	8.796	93
	8.796	204
	8.796	105
	8.796	79
	8.796	134
	8.84	132
	8.84	202
	8.84	145
	8.947	93
	8.947	119
	8.947	107
	8.947	69
	8.947	79
	8.947	161
	9.045	119
	9.045	93
	9.045	77
	9.045	69
	9.045	105
	9.045	204
	9.196	93
	9.196	107
	9.196	69
	9.196	119
	9.196	79
	9.196	123
	9.28	93
	9.28	69
	9.28	79
	9.28	109
	9.28	204
	9.28	119
	9.434	93
	9.434	119
	9.434	107
	9.434	204
	9.434	134
	9.559	69
	9.559	133
	9.559	161
	9.559	109
	9.559	204
	9.853	93
	9.853	119
	9.853	80
	9.853	109
	9.853	204
	9.853	67
	10.185	69
	10.185	93
	10.185	107
	10.185	81
	10.185	136
	10.185	161
	10.803	135
	10.803	107
	10.803	93
	10.803	204
	10.803	77
	10.803	119
	12.645	109
	12.645	119
	12.645	69
	12.645	93
	12.645	204
	12.645	161
	13.313	69
	13.313	93
	13.313	81
	13.313	107
	13.313	136
	13.313	121
	RT	m/z
	8.101	119
	8.101	93
	8.101	107
	8.101	69
	8.101	79
	8.101	161
	8.335	69
	8.335	133
	8.335	161
	8.564	119
	8.564	189
	8.564	105
	8.564	204
	8.796	119
	8.796	93
	8.796	204
	8.796	105
	8.796	79
	8.796	134
	8.84	132
	8.84	202
	8.84	145
	8.947	93
	8.947	119
	8.947	107
	8.947	69
	8.947	79
	8.947	161
	9.045	119
	9.045	93
	9.045	77
	9.045	69
	9.045	105
	9.045	204
	9.196	93
	9.196	107
	9.196	69
	9.196	119
	9.196	79
	9.196	123
	9.28	93
	9.28	69
	9.28	79
	9.28	109
	9.28	204
	9.28	119
	9.434	93
	9.434	119
	9.434	107
	9.434	204
	9.434	134
	9.559	69
	9.559	133
	9.559	161
	9.559	109
	9.559	204
	9.853	93
	9.853	119
	9.853	80
	9.853	109
	9.853	204
	9.853	67
	10.185	69
	10.185	93
	10.185	107
	10.185	81
	10.185	136
	10.185	161
	10.803	135
	10.803	107
	10.803	93
	10.803	204
	10.803	77
	10.803	119
	12.645	109
	12.645	119
	12.645	69
	12.645	93
	12.645	204
	12.645	161
	13.313	69
	13.313	93
	13.313	81
	13.313	107
	13.313	136
	13.313	121
	RT	m/z
	8.101	119
	8.101	93
	8.101	107
	8.101	69
	8.101	79
	8.101	161
	8.335	69
	8.335	133
	8.335	161
	8.564	119
	8.564	189
	8.564	105
	8.564	204
	8.796	119
	8.796	93
	8.796	204
	8.796	105
	8.796	79
	8.796	134
	8.84	132
	8.84	202
	8.84	145
	8.947	93
	8.947	119
	8.947	107
	8.947	69
	8.947	79
	8.947	161
	9.045	119
	9.045	93
	9.045	77
	9.045	69
	9.045	105
	9.045	204
	9.196	93
	9.196	107
	9.196	69
	9.196	119
	9.196	79
	9.196	123
	9.28	93
	9.28	69
	9.28	79
	9.28	109
	9.28	204
	9.28	119
	9.434	93
	9.434	119
	9.434	107
	9.434	204
	9.434	134
	9.559	69
	9.559	133
	9.559	161
	9.559	109
	9.559	204
	9.853	93
	9.853	119
	9.853	80
	9.853	109
	9.853	204
	9.853	67
	10.185	69
	10.185	93
	10.185	107
	10.185	81
	10.185	136
	10.185	161
	10.803	135
	10.803	107
	10.803	93
	10.803	204
	10.803	77
	10.803	119
	12.645	109
	12.645	119
	12.645	69
	12.645	93
	12.645	204
	12.645	161
	13.313	69
	13.313	93
	13.313	81
	13.313	107
	13.313	136
	13.313	121
	RT	m/z
	8.101	119
	8.101	93
	8.101	107
	8.101	69
	8.101	79
	8.101	161
	8.335	69
	8.335	133
	8.335	161
	8.564	119
	8.564	189
	8.564	105
	8.564	204
	8.796	119
	8.796	93
	8.796	204
	8.796	105
	8.796	79
	8.796	134
	8.84	132
	8.84	202
	8.84	145
	8.947	93
	8.947	119
	8.947	107
	8.947	69
	8.947	79
	8.947	161
	9.045	119
	9.045	93
	9.045	77
	9.045	69
	9.045	105
	9.045	204
	9.196	93
	9.196	107
	9.196	69
	9.196	119
	9.196	79
	9.196	123
	9.28	93
	9.28	69
	9.28	79
	9.28	109
	9.28	204
	9.28	119
	9.434	93
	9.434	119
	9.434	107
	9.434	204
	9.434	134
	9.559	69
	9.559	133
	9.559	161
	9.559	109
	9.559	204
	9.853	93
	9.853	119
	9.853	80
	9.853	109
	9.853	204
	9.853	67
	10.185	69
	10.185	93
	10.185	107
	10.185	81
	10.185	136
	10.185	161
	10.803	135
	10.803	107
	10.803	93
	10.803	204
	10.803	77
	10.803	119
	12.645	109
	12.645	119
	12.645	69
	12.645	93
	12.645	204
	12.645	161
	13.313	69
	13.313	93
	13.313	81
	13.313	107
	13.313	136
	13.313	121
	RT	m/z
	8.101	119
	8.101	93
	8.101	107
	8.101	69
	8.101	79
	8.101	161
	8.335	69
	8.335	133
	8.335	161
	8.564	119
	8.564	189
	8.564	105
	8.564	204
	8.796	119
	8.796	93
	8.796	204
	8.796	105
	8.796	79
	8.796	134
	8.84	132
	8.84	202
	8.84	145
	8.947	93
	8.947	119
	8.947	107
	8.947	69
	8.947	79
	8.947	161
	9.045	119
	9.045	93
	9.045	77
	9.045	69
	9.045	105
	9.045	204
	9.196	93
	9.196	107
	9.196	69
	9.196	119
	9.196	79
	9.196	123
	9.28	93
	9.28	69
	9.28	79
	9.28	109
	9.28	204
	9.28	119
	9.434	93
	9.434	119
	9.434	107
	9.434	204
	9.434	134
	9.559	69
	9.559	133
	9.559	161
	9.559	109
	9.559	204
	9.853	93
	9.853	119
	9.853	80
	9.853	109
	9.853	204
	9.853	67
	10.185	69
	10.185	93
	10.185	107
	10.185	81
	10.185	136
	10.185	161
	10.803	135
	10.803	107
	10.803	93
	10.803	204
	10.803	77
	10.803	119
	12.645	109
	12.645	119
	12.645	69
	12.645	93
	12.645	204
	12.645	161
	13.313	69
	13.313	93
	13.313	81
	13.313	107
	13.313	136
	13.313	121
	RT	m/z
	8.101	119
	8.101	93
	8.101	107
	8.101	69
	8.101	79
	8.101	161
	8.335	69
	8.335	133
	8.335	161
	8.564	119
	8.564	189
	8.564	105
	8.564	204
	8.796	119
	8.796	93
	8.796	204
	8.796	105
	8.796	79
	8.796	134
	8.84	132
	8.84	202
	8.84	145
	8.947	93
	8.947	119
	8.947	107
	8.947	69
	8.947	79
	8.947	161
	9.045	119
	9.045	93
	9.045	77
	9.045	69
	9.045	105
	9.045	204
	9.196	93
	9.196	107
	9.196	69
	9.196	119
	9.196	79
	9.196	123
	9.28	93
	9.28	69
	9.28	79
	9.28	109
	9.28	204
	9.28	119
	9.434	93
	9.434	119
	9.434	107
	9.434	204
	9.434	134
	9.559	69
	9.559	133
	9.559	161
	9.559	109
	9.559	204
	9.853	93
	9.853	119
	9.853	80
	9.853	109
	9.853	204
	9.853	67
	10.185	69
	10.185	93
	10.185	107
	10.185	81
	10.185	136
	10.185	161
	10.803	135
	10.803	107
	10.803	93
	10.803	204
	10.803	77
	10.803	119
	12.645	109
	12.645	119
	12.645	69
	12.645	93
	12.645	204
	12.645	161
	13.313	69
	13.313	93
	13.313	81
	13.313	107
	13.313	136
	13.313	121
	RT	m/z
	8.101	119
	8.101	93
	8.101	107
	8.101	69
	8.101	79
	8.101	161
	8.335	69
	8.335	133
	8.335	161
	8.564	119
	8.564	189
	8.564	105
	8.564	204
	8.796	119
	8.796	93
	8.796	204
	8.796	105
	8.796	79
	8.796	134
	8.84	132
	8.84	202
	8.84	145
	8.947	93
	8.947	119
	8.947	107
	8.947	69
	8.947	79
	8.947	161
	9.045	119
	9.045	93
	9.045	77
	9.045	69
	9.045	105
	9.045	204
	9.196	93
	9.196	107
	9.196	69
	9.196	119
	9.196	79
	9.196	123
	9.28	93
	9.28	69
	9.28	79
	9.28	109
	9.28	204
	9.28	119
	9.434	93
	9.434	119
	9.434	107
	9.434	204
	9.434	134
	9.559	69
	9.559	133
	9.559	161
	9.559	109
	9.559	204
	9.853	93
	9.853	119
	9.853	80
	9.853	109
	9.853	204
	9.853	67
	10.185	69
	10.185	93
	10.185	107
	10.185	81
	10.185	136
	10.185	161
	10.803	135
	10.803	107
	10.803	93
	10.803	204
	10.803	77
	10.803	119
	12.645	109
	12.645	119
	12.645	69
	12.645	93
	12.645	204
	12.645	161
	13.313	69
	13.313	93
	13.313	81
	13.313	107
	13.313	136
	13.313	121
	RT	m/z
	8.101	119
	8.101	93
	8.101	107
	8.101	69
	8.101	79
	8.101	161
	8.335	69
	8.335	133
	8.335	161
	8.564	119
	8.564	189
	8.564	105
	8.564	204
	8.796	119
	8.796	93
	8.796	204
	8.796	105
	8.796	79
	8.796	134
	8.84	132
	8.84	202
	8.84	145
	8.947	93
	8.947	119
	8.947	107
	8.947	69
	8.947	79
	8.947	161
	9.045	119
	9.045	93
	9.045	77
	9.045	69
	9.045	105
	9.045	204
	9.196	93
	9.196	107
	9.196	69
	9.196	119
	9.196	79
	9.196	123
	9.28	93
	9.28	69
	9.28	79
	9.28	109
	9.28	204
	9.28	119
	9.434	93
	9.434	119
	9.434	107
	9.434	204
	9.434	134
	9.559	69
	9.559	133
	9.559	161
	9.559	109
	9.559	204
	9.853	93
	9.853	119
	9.853	80
	9.853	109
	9.853	204
	9.853	67
	10.185	69
	10.185	93
	10.185	107
	10.185	81
	10.185	136
	10.185	161
	10.803	135
	10.803	107
	10.803	93
	10.803	204
	10.803	77
	10.803	119
	12.645	109
	12.645	119
	12.645	69
	12.645	93
	12.645	204
	12.645	161
	13.313	69
	13.313	93
	13.313	81
	13.313	107
	13.313	136
	13.313	121
	RT	m/z
	8.101	119
	8.101	93
	8.101	107
	8.101	69
	8.101	79
	8.101	161
	8.335	69
	8.335	133
	8.335	161
	8.564	119
	8.564	189
	8.564	105
	8.564	204
	8.796	119
	8.796	93
	8.796	204
	8.796	105
	8.796	79
	8.796	134
	8.84	132
	8.84	202
	8.84	145
	8.947	93
	8.947	119
	8.947	107
	8.947	69
	8.947	79
	8.947	161
	9.045	119
	9.045	93
	9.045	77
	9.045	69
	9.045	105
	9.045	204
	9.196	93
	9.196	107
	9.196	69
	9.196	119
	9.196	79
	9.196	123
	9.28	93
	9.28	69
	9.28	79
	9.28	109
	9.28	204
	9.28	119
	9.434	93
	9.434	119
	9.434	107
	9.434	204
	9.434	134
	9.559	69
	9.559	133
	9.559	161
	9.559	109
	9.559	204
	9.853	93
	9.853	119
	9.853	80
	9.853	109
	9.853	204
	9.853	67
	10.185	69
	10.185	93
	10.185	107
	10.185	81
	10.185	136
	10.185	161
	10.803	135
	10.803	107
	10.803	93
	10.803	204
	10.803	77
	10.803	119
	12.645	109
	12.645	119
	12.645	69
	12.645	93
	12.645	204
	12.645	161
	13.313	69
	13.313	93
	13.313	81
	13.313	107
	13.313	136
	13.313	121
	RT	m/z
	8.101	119
	8.101	93
	8.101	107
	8.101	69
	8.101	79
	8.101	161
	8.335	69
	8.335	133
	8.335	161
	8.564	119
	8.564	189
	8.564	105
	8.564	204
	8.796	119
	8.796	93
	8.796	204
	8.796	105
	8.796	79
	8.796	134
	8.84	132
	8.84	202
	8.84	145
	8.947	93
	8.947	119
	8.947	107
	8.947	69
	8.947	79
	8.947	161
	9.045	119
	9.045	93
	9.045	77
	9.045	69
	9.045	105
	9.045	204
	9.196	93
	9.196	107
	9.196	69
	9.196	119
	9.196	79
	9.196	123
	9.28	93
	9.28	69
	9.28	79
	9.28	109
	9.28	204
	9.28	119
	9.434	93
	9.434	119
	9.434	107
	9.434	204
	9.434	134
	9.559	69
	9.559	133
	9.559	161
	9.559	109
	9.559	204
	9.853	93
	9.853	119
	9.853	80
	9.853	109
	9.853	204
	9.853	67
	10.185	69
	10.185	93
	10.185	107
	10.185	81
	10.185	136
	10.185	161
	10.803	135
	10.803	107
	10.803	93
	10.803	204
	10.803	77
	10.803	119
	12.645	109
	12.645	119
	12.645	69
	12.645	93
	12.645	204
	12.645	161
	13.313	69
	13.313	93
	13.313	81
	13.313	107
	13.313	136
	13.313	121
	RT	m/z
	8.101	119
	8.101	93
	8.101	107
	8.101	69
	8.101	79
	8.101	161
	8.335	69
	8.335	133
	8.335	161
	8.564	119
	8.564	189
	8.564	105
	8.564	204
	8.796	119
	8.796	93
	8.796	204
	8.796	105
	8.796	79
	8.796	134
	8.84	132
	8.84	202
	8.84	145
	8.947	93
	8.947	119
	8.947	107
	8.947	69
	8.947	79
	8.947	161
	9.045	119
	9.045	93
	9.045	77
	9.045	69
	9.045	105
	9.045	204
	9.196	93
	9.196	107
	9.196	69
	9.196	119
	9.196	79
	9.196	123
	9.28	93
	9.28	69
	9.28	79
	9.28	109
	9.28	204
	9.28	119
	9.434	93
	9.434	119
	9.434	107
	9.434	204
	9.434	134
	9.559	69
	9.559	133
	9.559	161
	9.559	109
	9.559	204
	9.853	93
	9.853	119
	9.853	80
	9.853	109
	9.853	204
	9.853	67
	10.185	69
	10.185	93
	10.185	107
	10.185	81
	10.185	136
	10.185	161
	10.803	135
	10.803	107
	10.803	93
	10.803	204
	10.803	77
	10.803	119
	12.645	109
	12.645	119
	12.645	69
	12.645	93
	12.645	204
	12.645	161
	13.313	69
	13.313	93
	13.313	81
	13.313	107
	13.313	136
	13.313	121
	RT	m/z
	8.101	119
	8.101	93
	8.101	107
	8.101	69
	8.101	79
	8.101	161
	8.335	69
	8.335	133
	8.335	161
	8.564	119
	8.564	189
	8.564	105
	8.564	204
	8.796	119
	8.796	93
	8.796	204
	8.796	105
	8.796	79
	8.796	134
	8.84	132
	8.84	202
	8.84	145
	8.947	93
	8.947	119
	8.947	107
	8.947	69
	8.947	79
	8.947	161
	9.045	119
	9.045	93
	9.045	77
	9.045	69
	9.045	105
	9.045	204
	9.196	93
	9.196	107
	9.196	69
	9.196	119
	9.196	79
	9.196	123
	9.28	93
	9.28	69
	9.28	79
	9.28	109
	9.28	204
	9.28	119
	9.434	93
	9.434	119
	9.434	107
	9.434	204
	9.434	134
	9.559	69
	9.559	133
	9.559	161
	9.559	109
	9.559	204
	9.853	93
	9.853	119
	9.853	80
	9.853	109
	9.853	204
	9.853	67
	10.185	69
	10.185	93
	10.185	107
	10.185	81
	10.185	136
	10.185	161
	10.803	135
	10.803	107
	10.803	93
	10.803	204
	10.803	77
	10.803	119
	12.645	109
	12.645	119
	12.645	69
	12.645	93
	12.645	204
	12.645	161
	13.313	69
	13.313	93
	13.313	81
	13.313	107
	13.313	136
	13.313	121
	RT	m/z
	8.101	119
	8.101	93
	8.101	107
	8.101	69
	8.101	79
	8.101	161
	8.335	69
	8.335	133
	8.335	161
	8.564	119
	8.564	189
	8.564	105
	8.564	204
	8.796	119
	8.796	93
	8.796	204
	8.796	105
	8.796	79
	8.796	134
	8.84	132
	8.84	202
	8.84	145
	8.947	93
	8.947	119
	8.947	107
	8.947	69
	8.947	79
	8.947	161
	9.045	119
	9.045	93
	9.045	77
	9.045	69
	9.045	105
	9.045	204
	9.196	93
	9.196	107
	9.196	69
	9.196	119
	9.196	79
	9.196	123
	9.28	93
	9.28	69
	9.28	79
	9.28	109
	9.28	204
	9.28	119
	9.434	93
	9.434	119
	9.434	107
	9.434	204
	9.434	134
	9.559	69
	9.559	133
	9.559	161
	9.559	109
	9.559	204
	9.853	93
	9.853	119
	9.853	80
	9.853	109
	9.853	204
	9.853	67
	10.185	69
	10.185	93
	10.185	107
	10.185	81
	10.185	136
	10.185	161
	10.803	135
	10.803	107
	10.803	93
	10.803	204
	10.803	77
	10.803	119
	12.645	109
	12.645	119
	12.645	69
	12.645	93
	12.645	204
	12.645	161
	13.313	69
	13.313	93
	13.313	81
	13.313	107
	13.313	136
	13.313	121
	RT	m/z
	8.101	119
	8.101	93
	8.101	107
	8.101	69
	8.101	79
	8.101	161
	8.335	69
	8.335	133
	8.335	161
	8.564	119
	8.564	189
	8.564	105
	8.564	204
	8.796	119
	8.796	93
	8.796	204
	8.796	105
	8.796	79
	8.796	134
	8.84	132
	8.84	202
	8.84	145
	8.947	93
	8.947	119
	8.947	107
	8.947	69
	8.947	79
	8.947	161
	9.045	119
	9.045	93
	9.045	77
	9.045	69
	9.045	105
	9.045	204
	9.196	93
	9.196	107
	9.196	69
	9.196	119
	9.196	79
	9.196	123
	9.28	93
	9.28	69
	9.28	79
	9.28	109
	9.28	204
	9.28	119
	9.434	93
	9.434	119
	9.434	107
	9.434	204
	9.434	134
	9.559	69
	9.559	133
	9.559	161
	9.559	109
	9.559	204
	9.853	93
	9.853	119
	9.853	80
	9.853	109
	9.853	204
	9.853	67
	10.185	69
	10.185	93
	10.185	107
	10.185	81
	10.185	136
	10.185	161
	10.803	135
	10.803	107
	10.803	93
	10.803	204
	10.803	77
	10.803	119
	12.645	109
	12.645	119
	12.645	69
	12.645	93
	12.645	204
	12.645	161
	13.313	69
	13.313	93
	13.313	81
	13.313	107
	13.313	136
	13.313	121
	RT	m/z
	8.101	119
	8.101	93
	8.101	107
	8.101	69
	8.101	79
	8.101	161
	8.335	69
	8.335	133
	8.335	161
	8.564	119
	8.564	189
	8.564	105
	8.564	204
	8.796	119
	8.796	93
	8.796	204
	8.796	105
	8.796	79
	8.796	134
	8.84	132
	8.84	202
	8.84	145
	8.947	93
	8.947	119
	8.947	107
	8.947	69
	8.947	79
	8.947	161
	9.045	119
	9.045	93
	9.045	77
	9.045	69
	9.045	105
	9.045	204
	9.196	93
	9.196	107
	9.196	69
	9.196	119
	9.196	79
	9.196	123
	9.28	93
	9.28	69
	9.28	79
	9.28	109
	9.28	204
	9.28	119
	9.434	93
	9.434	119
	9.434	107
	9.434	204
	9.434	134
	9.559	69
	9.559	133
	9.559	161
	9.559	109
	9.559	204
	9.853	93
	9.853	119
	9.853	80
	9.853	109
	9.853	204
	9.853	67
	10.185	69
	10.185	93
	10.185	107
	10.185	81
	10.185	136
	10.185	161
	10.803	135
	10.803	107
	10.803	93
	10.803	204
	10.803	77
	10.803	119
	12.645	109
	12.645	119
	12.645	69
	12.645	93
	12.645	204
	12.645	161
	13.313	69
	13.313	93
	13.313	81
	13.313	107
	13.313	136
	13.313	121
	RT	m/z
	8.101	119
	8.101	93
	8.101	107
	8.101	69
	8.101	79
	8.101	161
	8.335	69
	8.335	133
	8.335	161
	8.564	119
	8.564	189
	8.564	105
	8.564	204
	8.796	119
	8.796	93
	8.796	204
	8.796	105
	8.796	79
	8.796	134
	8.84	132
	8.84	202
	8.84	145
	8.947	93
	8.947	119
	8.947	107
	8.947	69
	8.947	79
	8.947	161
	9.045	119
	9.045	93
	9.045	77
	9.045	69
	9.045	105
	9.045	204
	9.196	93
	9.196	107
	9.196	69
	9.196	119
	9.196	79
	9.196	123
	9.28	93
	9.28	69
	9.28	79
	9.28	109
	9.28	204
	9.28	119
	9.434	93
	9.434	119
	9.434	107
	9.434	204
	9.434	134
	9.559	69
	9.559	133
	9.559	161
	9.559	109
	9.559	204
	9.853	93
	9.853	119
	9.853	80
	9.853	109
	9.853	204
	9.853	67
	10.185	69
	10.185	93
	10.185	107
	10.185	81
	10.185	136
	10.185	161
	10.803	135
	10.803	107
	10.803	93
	10.803	204
	10.803	77
	10.803	119
	12.645	109
	12.645	119
	12.645	69
	12.645	93
	12.645	204
	12.645	161
	13.313	69
	13.313	93
	13.313	81
	13.313	107
	13.313	136
	13.313	121
	RT	m/z
	8.101	119
	8.101	93
	8.101	107
	8.101	69
	8.101	79
	8.101	161
	8.335	69
	8.335	133
	8.335	161
	8.564	119
	8.564	189
	8.564	105
	8.564	204
	8.796	119
	8.796	93
	8.796	204
	8.796	105
	8.796	79
	8.796	134
	8.84	132
	8.84	202
	8.84	145
	8.947	93
	8.947	119
	8.947	107
	8.947	69
	8.947	79
	8.947	161
	9.045	119
	9.045	93
	9.045	77
	9.045	69
	9.045	105
	9.045	204
	9.196	93
	9.196	107
	9.196	69
	9.196	119
	9.196	79
	9.196	123
	9.28	93
	9.28	69
	9.28	79
	9.28	109
	9.28	204
	9.28	119
	9.434	93
	9.434	119
	9.434	107
	9.434	204
	9.434	134
	9.559	69
	9.559	133
	9.559	161
	9.559	109
	9.559	204
	9.853	93
	9.853	119
	9.853	80
	9.853	109
	9.853	204
	9.853	67
	10.185	69
	10.185	93
	10.185	107
	10.185	81
	10.185	136
	10.185	161
	10.803	135
	10.803	107
	10.803	93
	10.803	204
	10.803	77
	10.803	119
	12.645	109
	12.645	119
	12.645	69
	12.645	93
	12.645	204
	12.645	161
	13.313	69
	13.313	93
	13.313	81
	13.313	107
	13.313	136
	13.313	121
	RT	m/z
	8.101	119
	8.101	93
	8.101	107
	8.101	69
	8.101	79
	8.101	161
	8.335	69
	8.335	133
	8.335	161
	8.564	119
	8.564	189
	8.564	105
	8.564	204
	8.796	119
	8.796	93
	8.796	204
	8.796	105
	8.796	79
	8.796	134
	8.84	132
	8.84	202
	8.84	145
	8.947	93
	8.947	119
	8.947	107
	8.947	69
	8.947	79
	8.947	161
	9.045	119
	9.045	93
	9.045	77
	9.045	69
	9.045	105
	9.045	204
	9.196	93
	9.196	107
	9.196	69
	9.196	119
	9.196	79
	9.196	123
	9.28	93
	9.28	69
	9.28	79
	9.28	109
	9.28	204
	9.28	119
	9.434	93
	9.434	119
	9.434	107
	9.434	204
	9.434	134
	9.559	69
	9.559	133
	9.559	161
	9.559	109
	9.559	204
	9.853	93
	9.853	119
	9.853	80
	9.853	109
	9.853	204
	9.853	67
	10.185	69
	10.185	93
	10.185	107
	10.185	81
	10.185	136
	10.185	161
	10.803	135
	10.803	107
	10.803	93
	10.803	204
	10.803	77
	10.803	119
	12.645	109
	12.645	119
	12.645	69
	12.645	93
	12.645	204
	12.645	161
	13.313	69
	13.313	93
	13.313	81
	13.313	107
	13.313	136
	13.313	121
	RT	m/z
	8.101	119
	8.101	93
	8.101	107
	8.101	69
	8.101	79
	8.101	161
	8.335	69
	8.335	133
	8.335	161
	8.564	119
	8.564	189
	8.564	105
	8.564	204
	8.796	119
	8.796	93
	8.796	204
	8.796	105
	8.796	79
	8.796	134
	8.84	132
	8.84	202
	8.84	145
	8.947	93
	8.947	119
	8.947	107
	8.947	69
	8.947	79
	8.947	161
	9.045	119
	9.045	93
	9.045	77
	9.045	69
	9.045	105
	9.045	204
	9.196	93
	9.196	107
	9.196	69
	9.196	119
	9.196	79
	9.196	123
	9.28	93
	9.28	69
	9.28	79
	9.28	109
	9.28	204
	9.28	119
	9.434	93
	9.434	119
	9.434	107
	9.434	204
	9.434	134
	9.559	69
	9.559	133
	9.559	161
	9.559	109
	9.559	204
	9.853	93
	9.853	119
	9.853	80
	9.853	109
	9.853	204
	9.853	67
	10.185	69
	10.185	93
	10.185	107
	10.185	81
	10.185	136
	10.185	161
	10.803	135
	10.803	107
	10.803	93
	10.803	204
	10.803	77
	10.803	119
	12.645	109
	12.645	119
	12.645	69
	12.645	93
	12.645	204
	12.645	161
	13.313	69
	13.313	93
	13.313	81
	13.313	107
	13.313	136
	13.313	121
	RT	m/z
	8.101	119
	8.101	93
	8.101	107
	8.101	69
	8.101	79
	8.101	161
	8.335	69
	8.335	133
	8.335	161
	8.564	119
	8.564	189
	8.564	105
	8.564	204
	8.796	119
	8.796	93
	8.796	204
	8.796	105
	8.796	79
	8.796	134
	8.84	132
	8.84	202
	8.84	145
	8.947	93
	8.947	119
	8.947	107
	8.947	69
	8.947	79
	8.947	161
	9.045	119
	9.045	93
	9.045	77
	9.045	69
	9.045	105
	9.045	204
	9.196	93
	9.196	107
	9.196	69
	9.196	119
	9.196	79
	9.196	123
	9.28	93
	9.28	69
	9.28	79
	9.28	109
	9.28	204
	9.28	119
	9.434	93
	9.434	119
	9.434	107
	9.434	204
	9.434	134
	9.559	69
	9.559	133
	9.559	161
	9.559	109
	9.559	204
	9.853	93
	9.853	119
	9.853	80
	9.853	109
	9.853	204
	9.853	67
	10.185	69
	10.185	93
	10.185	107
	10.185	81
	10.185	136
	10.185	161
	10.803	135
	10.803	107
	10.803	93
	10.803	204
	10.803	77
	10.803	119
	12.645	109
	12.645	119
	12.645	69
	12.645	93
	12.645	204
	12.645	161
	13.313	69
	13.313	93
	13.313	81
	13.313	107
	13.313	136
	13.313	121
	RT	m/z
	8.101	119
	8.101	93
	8.101	107
	8.101	69
	8.101	79
	8.101	161
	8.335	69
	8.335	133
	8.335	161
	8.564	119
	8.564	189
	8.564	105
	8.564	204
	8.796	119
	8.796	93
	8.796	204
	8.796	105
	8.796	79
	8.796	134
	8.84	132
	8.84	202
	8.84	145
	8.947	93
	8.947	119
	8.947	107
	8.947	69
	8.947	79
	8.947	161
	9.045	119
	9.045	93
	9.045	77
	9.045	69
	9.045	105
	9.045	204
	9.196	93
	9.196	107
	9.196	69
	9.196	119
	9.196	79
	9.196	123
	9.28	93
	9.28	69
	9.28	79
	9.28	109
	9.28	204
	9.28	119
	9.434	93
	9.434	119
	9.434	107
	9.434	204
	9.434	134
	9.559	69
	9.559	133
	9.559	161
	9.559	109
	9.559	204
	9.853	93
	9.853	119
	9.853	80
	9.853	109
	9.853	204
	9.853	67
	10.185	69
	10.185	93
	10.185	107
	10.185	81
	10.185	136
	10.185	161
	10.803	135
	10.803	107
	10.803	93
	10.803	204
	10.803	77
	10.803	119
	12.645	109
	12.645	119
	12.645	69
	12.645	93
	12.645	204
	12.645	161
	13.313	69
	13.313	93
	13.313	81
	13.313	107
	13.313	136
	13.313	121
	RT	m/z
	8.101	119
	8.101	93
	8.101	107
	8.101	69
	8.101	79
	8.101	161
	8.335	69
	8.335	133
	8.335	161
	8.564	119
	8.564	189
	8.564	105
	8.564	204
	8.796	119
	8.796	93
	8.796	204
	8.796	105
	8.796	79
	8.796	134
	8.84	132
	8.84	202
	8.84	145
	8.947	93
	8.947	119
	8.947	107
	8.947	69
	8.947	79
	8.947	161
	9.045	119
	9.045	93
	9.045	77
	9.045	69
	9.045	105
	9.045	204
	9.196	93
	9.196	107
	9.196	69
	9.196	119
	9.196	79
	9.196	123
	9.28	93
	9.28	69
	9.28	79
	9.28	109
	9.28	204
	9.28	119
	9.434	93
	9.434	119
	9.434	107
	9.434	204
	9.434	134
	9.559	69
	9.559	133
	9.559	161
	9.559	109
	9.559	204
	9.853	93
	9.853	119
	9.853	80
	9.853	109
	9.853	204
	9.853	67
	10.185	69
	10.185	93
	10.185	107
	10.185	81
	10.185	136
	10.185	161
	10.803	135
	10.803	107
	10.803	93
	10.803	204
	10.803	77
	10.803	119
	12.645	109
	12.645	119
	12.645	69
	12.645	93
	12.645	204
	12.645	161
	13.313	69
	13.313	93
	13.313	81
	13.313	107
	13.313	136
	13.313	121
	RT	m/z
	8.101	119
	8.101	93
	8.101	107
	8.101	69
	8.101	79
	8.101	161
	8.335	69
	8.335	133
	8.335	161
	8.564	119
	8.564	189
	8.564	105
	8.564	204
	8.796	119
	8.796	93
	8.796	204
	8.796	105
	8.796	79
	8.796	134
	8.84	132
	8.84	202
	8.84	145
	8.947	93
	8.947	119
	8.947	107
	8.947	69
	8.947	79
	8.947	161
	9.045	119
	9.045	93
	9.045	77
	9.045	69
	9.045	105
	9.045	204
	9.196	93
	9.196	107
	9.196	69
	9.196	119
	9.196	79
	9.196	123
	9.28	93
	9.28	69
	9.28	79
	9.28	109
	9.28	204
	9.28	119
	9.434	93
	9.434	119
	9.434	107
	9.434	204
	9.434	134
	9.559	69
	9.559	133
	9.559	161
	9.559	109
	9.559	204
	9.853	93
	9.853	119
	9.853	80
	9.853	109
	9.853	204
	9.853	67
	10.185	69
	10.185	93
	10.185	107
	10.185	81
	10.185	136
	10.185	161
	10.803	135
	10.803	107
	10.803	93
	10.803	204
	10.803	77
	10.803	119
	12.645	109
	12.645	119
	12.645	69
	12.645	93
	12.645	204
	12.645	161
	13.313	69
	13.313	93
	13.313	81
	13.313	107
	13.313	136
	13.313	121
	RT	m/z
	8.101	119
	8.101	93
	8.101	107
	8.101	69
	8.101	79
	8.101	161
	8.335	69
	8.335	133
	8.335	161
	8.564	119
	8.564	189
	8.564	105
	8.564	204
	8.796	119
	8.796	93
	8.796	204
	8.796	105
	8.796	79
	8.796	134
	8.84	132
	8.84	202
	8.84	145
	8.947	93
	8.947	119
	8.947	107
	8.947	69
	8.947	79
	8.947	161
	9.045	119
	9.045	93
	9.045	77
	9.045	69
	9.045	105
	9.045	204
	9.196	93
	9.196	107
	9.196	69
	9.196	119
	9.196	79
	9.196	123
	9.28	93
	9.28	69
	9.28	79
	9.28	109
	9.28	204
	9.28	119
	9.434	93
	9.434	119
	9.434	107
	9.434	204
	9.434	134
	9.559	69
	9.559	133
	9.559	161
	9.559	109
	9.559	204
	9.853	93
	9.853	119
	9.853	80
	9.853	109
	9.853	204
	9.853	67
	10.185	69
	10.185	93
	10.185	107
	10.185	81
	10.185	136
	10.185	161
	10.803	135
	10.803	107
	10.803	93
	10.803	204
	10.803	77
	10.803	119
	12.645	109
	12.645	119
	12.645	69
	12.645	93
	12.645	204
	12.645	161
	13.313	69
	13.313	93
	13.313	81
	13.313	107
	13.313	136
	13.313	121
	RT	m/z
	8.101	119
	8.101	93
	8.101	107
	8.101	69
	8.101	79
	8.101	161
	8.335	69
	8.335	133
	8.335	161
	8.564	119
	8.564	189
	8.564	105
	8.564	204
	8.796	119
	8.796	93
	8.796	204
	8.796	105
	8.796	79
	8.796	134
	8.84	132
	8.84	202
	8.84	145
	8.947	93
	8.947	119
	8.947	107
	8.947	69
	8.947	79
	8.947	161
	9.045	119
	9.045	93
	9.045	77
	9.045	69
	9.045	105
	9.045	204
	9.196	93
	9.196	107
	9.196	69
	9.196	119
	9.196	79
	9.196	123
	9.28	93
	9.28	69
	9.28	79
	9.28	109
	9.28	204
	9.28	119
	9.434	93
	9.434	119
	9.434	107
	9.434	204
	9.434	134
	9.559	69
	9.559	133
	9.559	161
	9.559	109
	9.559	204
	9.853	93
	9.853	119
	9.853	80
	9.853	109
	9.853	204
	9.853	67
	10.185	69
	10.185	93
	10.185	107
	10.185	81
	10.185	136
	10.185	161
	10.803	135
	10.803	107
	10.803	93
	10.803	204
	10.803	77
	10.803	119
	12.645	109
	12.645	119
	12.645	69
	12.645	93
	12.645	204
	12.645	161
	13.313	69
	13.313	93
	13.313	81
	13.313	107
	13.313	136
	13.313	121
	RT	m/z
	8.101	119
	8.101	93
	8.101	107
	8.101	69
	8.101	79
	8.101	161
	8.335	69
	8.335	133
	8.335	161
	8.564	119
	8.564	189
	8.564	105
	8.564	204
	8.796	119
	8.796	93
	8.796	204
	8.796	105
	8.796	79
	8.796	134
	8.84	132
	8.84	202
	8.84	145
	8.947	93
	8.947	119
	8.947	107
	8.947	69
	8.947	79
	8.947	161
	9.045	119
	9.045	93
	9.045	77
	9.045	69
	9.045	105
	9.045	204
	9.196	93
	9.196	107
	9.196	69
	9.196	119
	9.196	79
	9.196	123
	9.28	93
	9.28	69
	9.28	79
	9.28	109
	9.28	204
	9.28	119
	9.434	93
	9.434	119
	9.434	107
	9.434	204
	9.434	134
	9.559	69
	9.559	133
	9.559	161
	9.559	109
	9.559	204
	9.853	93
	9.853	119
	9.853	80
	9.853	109
	9.853	204
	9.853	67
	10.185	69
	10.185	93
	10.185	107
	10.185	81
	10.185	136
	10.185	161
	10.803	135
	10.803	107
	10.803	93
	10.803	204
	10.803	77
	10.803	119
	12.645	109
	12.645	119
	12.645	69
	12.645	93
	12.645	204
	12.645	161
	13.313	69
	13.313	93
	13.313	81
	13.313	107
	13.313	136
	13.313	121
	RT	m/z
	8.101	119
	8.101	93
	8.101	107
	8.101	69
	8.101	79
	8.101	161
	8.335	69
	8.335	133
	8.335	161
	8.564	119
	8.564	189
	8.564	105
	8.564	204
	8.796	119
	8.796	93
	8.796	204
	8.796	105
	8.796	79
	8.796	134
	8.84	132
	8.84	202
	8.84	145
	8.947	93
	8.947	119
	8.947	107
	8.947	69
	8.947	79
	8.947	161
	9.045	119
	9.045	93
	9.045	77
	9.045	69
	9.045	105
	9.045	204
	9.196	93
	9.196	107
	9.196	69
	9.196	119
	9.196	79
	9.196	123
	9.28	93
	9.28	69
	9.28	79
	9.28	109
	9.28	204
	9.28	119
	9.434	93
	9.434	119
	9.434	107
	9.434	204
	9.434	134
	9.559	69
	9.559	133
	9.559	161
	9.559	109
	9.559	204
	9.853	93
	9.853	119
	9.853	80
	9.853	109
	9.853	204
	9.853	67
	10.185	69
	10.185	93
	10.185	107
	10.185	81
	10.185	136
	10.185	161
	10.803	135
	10.803	107
	10.803	93
	10.803	204
	10.803	77
	10.803	119
	12.645	109
	12.645	119
	12.645	69
	12.645	93
	12.645	204
	12.645	161
	13.313	69
	13.313	93
	13.313	81
	13.313	107
	13.313	136
	13.313	121
	RT	m/z
	8.101	119
	8.101	93
	8.101	107
	8.101	69
	8.101	79
	8.101	161
	8.335	69
	8.335	133
	8.335	161
	8.564	119
	8.564	189
	8.564	105
	8.564	204
	8.796	119
	8.796	93
	8.796	204
	8.796	105
	8.796	79
	8.796	134
	8.84	132
	8.84	202
	8.84	145
	8.947	93
	8.947	119
	8.947	107
	8.947	69
	8.947	79
	8.947	161
	9.045	119
	9.045	93
	9.045	77
	9.045	69
	9.045	105
	9.045	204
	9.196	93
	9.196	107
	9.196	69
	9.196	119
	9.196	79
	9.196	123
	9.28	93
	9.28	69
	9.28	79
	9.28	109
	9.28	204
	9.28	119
	9.434	93
	9.434	119
	9.434	107
	9.434	204
	9.434	134
	9.559	69
	9.559	133
	9.559	161
	9.559	109
	9.559	204
	9.853	93
	9.853	119
	9.853	80
	9.853	109
	9.853	204
	9.853	67
	10.185	69
	10.185	93
	10.185	107
	10.185	81
	10.185	136
	10.185	161
	10.803	135
	10.803	107
	10.803	93
	10.803	204
	10.803	77
	10.803	119
	12.645	109
	12.645	119
	12.645	69
	12.645	93
	12.645	204
	12.645	161
	13.313	69
	13.313	93
	13.313	81
	13.313	107
	13.313	136
	13.313	121
	RT	m/z
	8.101	119
	8.101	93
	8.101	107
	8.101	69
	8.101	79
	8.101	161
	8.335	69
	8.335	133
	8.335	161
	8.564	119
	8.564	189
	8.564	105
	8.564	204
	8.796	119
	8.796	93
	8.796	204
	8.796	105
	8.796	79
	8.796	134
	8.84	132
	8.84	202
	8.84	145
	8.947	93
	8.947	119
	8.947	107
	8.947	69
	8.947	79
	8.947	161
	9.045	119
	9.045	93
	9.045	77
	9.045	69
	9.045	105
	9.045	204
	9.196	93
	9.196	107
	9.196	69
	9.196	119
	9.196	79
	9.196	123
	9.28	93
	9.28	69
	9.28	79
	9.28	109
	9.28	204
	9.28	119
	9.434	93
	9.434	119
	9.434	107
	9.434	204
	9.434	134
	9.559	69
	9.559	133
	9.559	161
	9.559	109
	9.559	204
	9.853	93
	9.853	119
	9.853	80
	9.853	109
	9.853	204
	9.853	67
	10.185	69
	10.185	93
	10.185	107
	10.185	81
	10.185	136
	10.185	161
	10.803	135
	10.803	107
	10.803	93
	10.803	204
	10.803	77
	10.803	119
	12.645	109
	12.645	119
	12.645	69
	12.645	93
	12.645	204
	12.645	161
	13.313	69
	13.313	93
	13.313	81
	13.313	107
	13.313	136
	13.313	121
	RT	m/z
	8.101	119
	8.101	93
	8.101	107
	8.101	69
	8.101	79
	8.101	161
	8.335	69
	8.335	133
	8.335	161
	8.564	119
	8.564	189
	8.564	105
	8.564	204
	8.796	119
	8.796	93
	8.796	204
	8.796	105
	8.796	79
	8.796	134
	8.84	132
	8.84	202
	8.84	145
	8.947	93
	8.947	119
	8.947	107
	8.947	69
	8.947	79
	8.947	161
	9.045	119
	9.045	93
	9.045	77
	9.045	69
	9.045	105
	9.045	204
	9.196	93
	9.196	107
	9.196	69
	9.196	119
	9.196	79
	9.196	123
	9.28	93
	9.28	69
	9.28	79
	9.28	109
	9.28	204
	9.28	119
	9.434	93
	9.434	119
	9.434	107
	9.434	204
	9.434	134
	9.559	69
	9.559	133
	9.559	161
	9.559	109
	9.559	204
	9.853	93
	9.853	119
	9.853	80
	9.853	109
	9.853	204
	9.853	67
	10.185	69
	10.185	93
	10.185	107
	10.185	81
	10.185	136
	10.185	161
	10.803	135
	10.803	107
	10.803	93
	10.803	204
	10.803	77
	10.803	119
	12.645	109
	12.645	119
	12.645	69
	12.645	93
	12.645	204
	12.645	161
	13.313	69
	13.313	93
	13.313	81
	13.313	107
	13.313	136
	13.313	121
	RT	m/z
	8.101	119
	8.101	93
	8.101	107
	8.101	69
	8.101	79
	8.101	161
	8.335	69
	8.335	133
	8.335	161
	8.564	119
	8.564	189
	8.564	105
	8.564	204
	8.796	119
	8.796	93
	8.796	204
	8.796	105
	8.796	79
	8.796	134
	8.84	132
	8.84	202
	8.84	145
	8.947	93
	8.947	119
	8.947	107
	8.947	69
	8.947	79
	8.947	161
	9.045	119
	9.045	93
	9.045	77
	9.045	69
	9.045	105
	9.045	204
	9.196	93
	9.196	107
	9.196	69
	9.196	119
	9.196	79
	9.196	123
	9.28	93
	9.28	69
	9.28	79
	9.28	109
	9.28	204
	9.28	119
	9.434	93
	9.434	119
	9.434	107
	9.434	204
	9.434	134
	9.559	69
	9.559	133
	9.559	161
	9.559	109
	9.559	204
	9.853	93
	9.853	119
	9.853	80
	9.853	109
	9.853	204
	9.853	67
	10.185	69
	10.185	93
	10.185	107
	10.185	81
	10.185	136
	10.185	161
	10.803	135
	10.803	107
	10.803	93
	10.803	204
	10.803	77
	10.803	119
	12.645	109
	12.645	119
	12.645	69
	12.645	93
	12.645	204
	12.645	161
	13.313	69
	13.313	93
	13.313	81
	13.313	107
	13.313	136
	13.313	121
	RT	m/z
	8.101	119
	8.101	93
	8.101	107
	8.101	69
	8.101	79
	8.101	161
	8.335	69
	8.335	133
	8.335	161
	8.564	119
	8.564	189
	8.564	105
	8.564	204
	8.796	119
	8.796	93
	8.796	204
	8.796	105
	8.796	79
	8.796	134
	8.84	132
	8.84	202
	8.84	145
	8.947	93
	8.947	119
	8.947	107
	8.947	69
	8.947	79
	8.947	161
	9.045	119
	9.045	93
	9.045	77
	9.045	69
	9.045	105
	9.045	204
	9.196	93
	9.196	107
	9.196	69
	9.196	119
	9.196	79
	9.196	123
	9.28	93
	9.28	69
	9.28	79
	9.28	109
	9.28	204
	9.28	119
	9.434	93
	9.434	119
	9.434	107
	9.434	204
	9.434	134
	9.559	69
	9.559	133
	9.559	161
	9.559	109
	9.559	204
	9.853	93
	9.853	119
	9.853	80
	9.853	109
	9.853	204
	9.853	67
	10.185	69
	10.185	93
	10.185	107
	10.185	81
	10.185	136
	10.185	161
	10.803	135
	10.803	107
	10.803	93
	10.803	204
	10.803	77
	10.803	119
	12.645	109
	12.645	119
	12.645	69
	12.645	93
	12.645	204
	12.645	161
	13.313	69
	13.313	93
	13.313	81
	13.313	107
	13.313	136
	13.313	121
	RT	m/z
	8.101	119
	8.101	93
	8.101	107
	8.101	69
	8.101	79
	8.101	161
	8.335	69
	8.335	133
	8.335	161
	8.564	119
	8.564	189
	8.564	105
	8.564	204
	8.796	119
	8.796	93
	8.796	204
	8.796	105
	8.796	79
	8.796	134
	8.84	132
	8.84	202
	8.84	145
	8.947	93
	8.947	119
	8.947	107
	8.947	69
	8.947	79
	8.947	161
	9.045	119
	9.045	93
	9.045	77
	9.045	69
	9.045	105
	9.045	204
	9.196	93
	9.196	107
	9.196	69
	9.196	119
	9.196	79
	9.196	123
	9.28	93
	9.28	69
	9.28	79
	9.28	109
	9.28	204
	9.28	119
	9.434	93
	9.434	119
	9.434	107
	9.434	204
	9.434	134
	9.559	69
	9.559	133
	9.559	161
	9.559	109
	9.559	204
	9.853	93
	9.853	119
	9.853	80
	9.853	109
	9.853	204
	9.853	67
	10.185	69
	10.185	93
	10.185	107
	10.185	81
	10.185	136
	10.185	161
	10.803	135
	10.803	107
	10.803	93
	10.803	204
	10.803	77
	10.803	119
	12.645	109
	12.645	119
	12.645	69
	12.645	93
	12.645	204
	12.645	161
	13.313	69
	13.313	93
	13.313	81
	13.313	107
	13.313	136
	13.313	121
	RT	m/z
	8.101	119
	8.101	93
	8.101	107
	8.101	69
	8.101	79
	8.101	161
	8.335	69
	8.335	133
	8.335	161
	8.564	119
	8.564	189
	8.564	105
	8.564	204
	8.796	119
	8.796	93
	8.796	204
	8.796	105
	8.796	79
	8.796	134
	8.84	132
	8.84	202
	8.84	145
	8.947	93
	8.947	119
	8.947	107
	8.947	69
	8.947	79
	8.947	161
	9.045	119
	9.045	93
	9.045	77
	9.045	69
	9.045	105
	9.045	204
	9.196	93
	9.196	107
	9.196	69
	9.196	119
	9.196	79
	9.196	123
	9.28	93
	9.28	69
	9.28	79
	9.28	109
	9.28	204
	9.28	119
	9.434	93
	9.434	119
	9.434	107
	9.434	204
	9.434	134
	9.559	69
	9.559	133
	9.559	161
	9.559	109
	9.559	204
	9.853	93
	9.853	119
	9.853	80
	9.853	109
	9.853	204
	9.853	67
	10.185	69
	10.185	93
	10.185	107
	10.185	81
	10.185	136
	10.185	161
	10.803	135
	10.803	107
	10.803	93
	10.803	204
	10.803	77
	10.803	119
	12.645	109
	12.645	119
	12.645	69
	12.645	93
	12.645	204
	12.645	161
	13.313	69
	13.313	93
	13.313	81
	13.313	107
	13.313	136
	13.313	121
	RT	m/z
	8.101	119
	8.101	93
	8.101	107
	8.101	69
	8.101	79
	8.101	161
	8.335	69
	8.335	133
	8.335	161
	8.564	119
	8.564	189
	8.564	105
	8.564	204
	8.796	119
	8.796	93
	8.796	204
	8.796	105
	8.796	79
	8.796	134
	8.84	132
	8.84	202
	8.84	145
	8.947	93
	8.947	119
	8.947	107
	8.947	69
	8.947	79
	8.947	161
	9.045	119
	9.045	93
	9.045	77
	9.045	69
	9.045	105
	9.045	204
	9.196	93
	9.196	107
	9.196	69
	9.196	119
	9.196	79
	9.196	123
	9.28	93
	9.28	69
	9.28	79
	9.28	109
	9.28	204
	9.28	119
	9.434	93
	9.434	119
	9.434	107
	9.434	204
	9.434	134
	9.559	69
	9.559	133
	9.559	161
	9.559	109
	9.559	204
	9.853	93
	9.853	119
	9.853	80
	9.853	109
	9.853	204
	9.853	67
	10.185	69
	10.185	93
	10.185	107
	10.185	81
	10.185	136
	10.185	161
	10.803	135
	10.803	107
	10.803	93
	10.803	204
	10.803	77
	10.803	119
	12.645	109
	12.645	119
	12.645	69
	12.645	93
	12.645	204
	12.645	161
	13.313	69
	13.313	93
	13.313	81
	13.313	107
	13.313	136
	13.313	121
	RT	m/z
	8.101	119
	8.101	93
	8.101	107
	8.101	69
	8.101	79
	8.101	161
	8.335	69
	8.335	133
	8.335	161
	8.564	119
	8.564	189
	8.564	105
	8.564	204
	8.796	119
	8.796	93
	8.796	204
	8.796	105
	8.796	79
	8.796	134
	8.84	132
	8.84	202
	8.84	145
	8.947	93
	8.947	119
	8.947	107
	8.947	69
	8.947	79
	8.947	161
	9.045	119
	9.045	93
	9.045	77
	9.045	69
	9.045	105
	9.045	204
	9.196	93
	9.196	107
	9.196	69
	9.196	119
	9.196	79
	9.196	123
	9.28	93
	9.28	69
	9.28	79
	9.28	109
	9.28	204
	9.28	119
	9.434	93
	9.434	119
	9.434	107
	9.434	204
	9.434	134
	9.559	69
	9.559	133
	9.559	161
	9.559	109
	9.559	204
	9.853	93
	9.853	119
	9.853	80
	9.853	109
	9.853	204
	9.853	67
	10.185	69
	10.185	93
	10.185	107
	10.185	81
	10.185	136
	10.185	161
	10.803	135
	10.803	107
	10.803	93
	10.803	204
	10.803	77
	10.803	119
	12.645	109
	12.645	119
	12.645	69
	12.645	93
	12.645	204
	12.645	161
	13.313	69
	13.313	93
	13.313	81
	13.313	107
	13.313	136
	13.313	121
	RT	m/z
	8.101	119
	8.101	93
	8.101	107
	8.101	69
	8.101	79
	8.101	161
	8.335	69
	8.335	133
	8.335	161
	8.564	119
	8.564	189
	8.564	105
	8.564	204
	8.796	119
	8.796	93
	8.796	204
	8.796	105
	8.796	79
	8.796	134
	8.84	132
	8.84	202
	8.84	145
	8.947	93
	8.947	119
	8.947	107
	8.947	69
	8.947	79
	8.947	161
	9.045	119
	9.045	93
	9.045	77
	9.045	69
	9.045	105
	9.045	204
	9.196	93
	9.196	107
	9.196	69
	9.196	119
	9.196	79
	9.196	123
	9.28	93
	9.28	69
	9.28	79
	9.28	109
	9.28	204
	9.28	119
	9.434	93
	9.434	119
	9.434	107
	9.434	204
	9.434	134
	9.559	69
	9.559	133
	9.559	161
	9.559	109
	9.559	204
	9.853	93
	9.853	119
	9.853	80
	9.853	109
	9.853	204
	9.853	67
	10.185	69
	10.185	93
	10.185	107
	10.185	81
	10.185	136
	10.185	161
	10.803	135
	10.803	107
	10.803	93
	10.803	204
	10.803	77
	10.803	119
	12.645	109
	12.645	119
	12.645	69
	12.645	93
	12.645	204
	12.645	161
	13.313	69
	13.313	93
	13.313	81
	13.313	107
	13.313	136
	13.313	121
	RT	m/z
	8.101	119
	8.101	93
	8.101	107
	8.101	69
	8.101	79
	8.101	161
	8.335	69
	8.335	133
	8.335	161
	8.564	119
	8.564	189
	8.564	105
	8.564	204
	8.796	119
	8.796	93
	8.796	204
	8.796	105
	8.796	79
	8.796	134
	8.84	132
	8.84	202
	8.84	145
	8.947	93
	8.947	119
	8.947	107
	8.947	69
	8.947	79
	8.947	161
	9.045	119
	9.045	93
	9.045	77
	9.045	69
	9.045	105
	9.045	204
	9.196	93
	9.196	107
	9.196	69
	9.196	119
	9.196	79
	9.196	123
	9.28	93
	9.28	69
	9.28	79
	9.28	109
	9.28	204
	9.28	119
	9.434	93
	9.434	119
	9.434	107
	9.434	204
	9.434	134
	9.559	69
	9.559	133
	9.559	161
	9.559	109
	9.559	204
	9.853	93
	9.853	119
	9.853	80
	9.853	109
	9.853	204
	9.853	67
	10.185	69
	10.185	93
	10.185	107
	10.185	81
	10.185	136
	10.185	161
	10.803	135
	10.803	107
	10.803	93
	10.803	204
	10.803	77
	10.803	119
	12.645	109
	12.645	119
	12.645	69
	12.645	93
	12.645	204
	12.645	161
	13.313	69
	13.313	93
	13.313	81
	13.313	107
	13.313	136
	13.313	121
	RT	m/z
	8.101	119
	8.101	93
	8.101	107
	8.101	69
	8.101	79
	8.101	161
	8.335	69
	8.335	133
	8.335	161
	8.564	119
	8.564	189
	8.564	105
	8.564	204
	8.796	119
	8.796	93
	8.796	204
	8.796	105
	8.796	79
	8.796	134
	8.84	132
	8.84	202
	8.84	145
	8.947	93
	8.947	119
	8.947	107
	8.947	69
	8.947	79
	8.947	161
	9.045	119
	9.045	93
	9.045	77
	9.045	69
	9.045	105
	9.045	204
	9.196	93
	9.196	107
	9.196	69
	9.196	119
	9.196	79
	9.196	123
	9.28	93
	9.28	69
	9.28	79
	9.28	109
	9.28	204
	9.28	119
	9.434	93
	9.434	119
	9.434	107
	9.434	204
	9.434	134
	9.559	69
	9.559	133
	9.559	161
	9.559	109
	9.559	204
	9.853	93
	9.853	119
	9.853	80
	9.853	109
	9.853	204
	9.853	67
	10.185	69
	10.185	93
	10.185	107
	10.185	81
	10.185	136
	10.185	161
	10.803	135
	10.803	107
	10.803	93
	10.803	204
	10.803	77
	10.803	119
	12.645	109
	12.645	119
	12.645	69
	12.645	93
	12.645	204
	12.645	161
	13.313	69
	13.313	93
	13.313	81
	13.313	107
	13.313	136
	13.313	121
	RT	m/z
	8.101	119
	8.101	93
	8.101	107
	8.101	69
	8.101	79
	8.101	161
	8.335	69
	8.335	133
	8.335	161
	8.564	119
	8.564	189
	8.564	105
	8.564	204
	8.796	119
	8.796	93
	8.796	204
	8.796	105
	8.796	79
	8.796	134
	8.84	132
	8.84	202
	8.84	145
	8.947	93
	8.947	119
	8.947	107
	8.947	69
	8.947	79
	8.947	161
	9.045	119
	9.045	93
	9.045	77
	9.045	69
	9.045	105
	9.045	204
	9.196	93
	9.196	107
	9.196	69
	9.196	119
	9.196	79
	9.196	123
	9.28	93
	9.28	69
	9.28	79
	9.28	109
	9.28	204
	9.28	119
	9.434	93
	9.434	119
	9.434	107
	9.434	204
	9.434	134
	9.559	69
	9.559	133
	9.559	161
	9.559	109
	9.559	204
	9.853	93
	9.853	119
	9.853	80
	9.853	109
	9.853	204
	9.853	67
	10.185	69
	10.185	93
	10.185	107
	10.185	81
	10.185	136
	10.185	161
	10.803	135
	10.803	107
	10.803	93
	10.803	204
	10.803	77
	10.803	119
	12.645	109
	12.645	119
	12.645	69
	12.645	93
	12.645	204
	12.645	161
	13.313	69
	13.313	93
	13.313	81
	13.313	107
	13.313	136
	13.313	121
	RT	m/z
	8.101	119
	8.101	93
	8.101	107
	8.101	69
	8.101	79
	8.101	161
	8.335	69
	8.335	133
	8.335	161
	8.564	119
	8.564	189
	8.564	105
	8.564	204
	8.796	119
	8.796	93
	8.796	204
	8.796	105
	8.796	79
	8.796	134
	8.84	132
	8.84	202
	8.84	145
	8.947	93
	8.947	119
	8.947	107
	8.947	69
	8.947	79
	8.947	161
	9.045	119
	9.045	93
	9.045	77
	9.045	69
	9.045	105
	9.045	204
	9.196	93
	9.196	107
	9.196	69
	9.196	119
	9.196	79
	9.196	123
	9.28	93
	9.28	69
	9.28	79
	9.28	109
	9.28	204
	9.28	119
	9.434	93
	9.434	119
	9.434	107
	9.434	204
	9.434	134
	9.559	69
	9.559	133
	9.559	161
	9.559	109
	9.559	204
	9.853	93
	9.853	119
	9.853	80
	9.853	109
	9.853	204
	9.853	67
	10.185	69
	10.185	93
	10.185	107
	10.185	81
	10.185	136
	10.185	161
	10.803	135
	10.803	107
	10.803	93
	10.803	204
	10.803	77
	10.803	119
	12.645	109
	12.645	119
	12.645	69
	12.645	93
	12.645	204
	12.645	161
	13.313	69
	13.313	93
	13.313	81
	13.313	107
	13.313	136
	13.313	121
	RT	m/z
	8.101	119
	8.101	93
	8.101	107
	8.101	69
	8.101	79
	8.101	161
	8.335	69
	8.335	133
	8.335	161
	8.564	119
	8.564	189
	8.564	105
	8.564	204
	8.796	119
	8.796	93
	8.796	204
	8.796	105
	8.796	79
	8.796	134
	8.84	132
	8.84	202
	8.84	145
	8.947	93
	8.947	119
	8.947	107
	8.947	69
	8.947	79
	8.947	161
	9.045	119
	9.045	93
	9.045	77
	9.045	69
	9.045	105
	9.045	204
	9.196	93
	9.196	107
	9.196	69
	9.196	119
	9.196	79
	9.196	123
	9.28	93
	9.28	69
	9.28	79
	9.28	109
	9.28	204
	9.28	119
	9.434	93
	9.434	119
	9.434	107
	9.434	204
	9.434	134
	9.559	69
	9.559	133
	9.559	161
	9.559	109
	9.559	204
	9.853	93
	9.853	119
	9.853	80
	9.853	109
	9.853	204
	9.853	67
	10.185	69
	10.185	93
	10.185	107
	10.185	81
	10.185	136
	10.185	161
	10.803	135
	10.803	107
	10.803	93
	10.803	204
	10.803	77
	10.803	119
	12.645	109
	12.645	119
	12.645	69
	12.645	93
	12.645	204
	12.645	161
	13.313	69
	13.313	93
	13.313	81
	13.313	107
	13.313	136
	13.313	121
	RT	m/z
	8.101	119
	8.101	93
	8.101	107
	8.101	69
	8.101	79
	8.101	161
	8.335	69
	8.335	133
	8.335	161
	8.564	119
	8.564	189
	8.564	105
	8.564	204
	8.796	119
	8.796	93
	8.796	204
	8.796	105
	8.796	79
	8.796	134
	8.84	132
	8.84	202
	8.84	145
	8.947	93
	8.947	119
	8.947	107
	8.947	69
	8.947	79
	8.947	161
	9.045	119
	9.045	93
	9.045	77
	9.045	69
	9.045	105
	9.045	204
	9.196	93
	9.196	107
	9.196	69
	9.196	119
	9.196	79
	9.196	123
	9.28	93
	9.28	69
	9.28	79
	9.28	109
	9.28	204
	9.28	119
	9.434	93
	9.434	119
	9.434	107
	9.434	204
	9.434	134
	9.559	69
	9.559	133
	9.559	161
	9.559	109
	9.559	204
	9.853	93
	9.853	119
	9.853	80
	9.853	109
	9.853	204
	9.853	67
	10.185	69
	10.185	93
	10.185	107
	10.185	81
	10.185	136
	10.185	161
	10.803	135
	10.803	107
	10.803	93
	10.803	204
	10.803	77
	10.803	119
	12.645	109
	12.645	119
	12.645	69
	12.645	93
	12.645	204
	12.645	161
	13.313	69
	13.313	93
	13.313	81
	13.313	107
	13.313	136
	13.313	121
	RT	m/z
	8.101	119
	8.101	93
	8.101	107
	8.101	69
	8.101	79
	8.101	161
	8.335	69
	8.335	133
	8.335	161
	8.564	119
	8.564	189
	8.564	105
	8.564	204
	8.796	119
	8.796	93
	8.796	204
	8.796	105
	8.796	79
	8.796	134
	8.84	132
	8.84	202
	8.84	145
	8.947	93
	8.947	119
	8.947	107
	8.947	69
	8.947	79
	8.947	161
	9.045	119
	9.045	93
	9.045	77
	9.045	69
	9.045	105
	9.045	204
	9.196	93
	9.196	107
	9.196	69
	9.196	119
	9.196	79
	9.196	123
	9.28	93
	9.28	69
	9.28	79
	9.28	109
	9.28	204
	9.28	119
	9.434	93
	9.434	119
	9.434	107
	9.434	204
	9.434	134
	9.559	69
	9.559	133
	9.559	161
	9.559	109
	9.559	204
	9.853	93
	9.853	119
	9.853	80
	9.853	109
	9.853	204
	9.853	67
	10.185	69
	10.185	93
	10.185	107
	10.185	81
	10.185	136
	10.185	161
	10.803	135
	10.803	107
	10.803	93
	10.803	204
	10.803	77
	10.803	119
	12.645	109
	12.645	119
	12.645	69
	12.645	93
	12.645	204
	12.645	161
	13.313	69
	13.313	93
	13.313	81
	13.313	107
	13.313	136
	13.313	121
	RT	m/z
	8.101	119
	8.101	93
	8.101	107
	8.101	69
	8.101	79
	8.101	161
	8.335	69
	8.335	133
	8.335	161
	8.564	119
	8.564	189
	8.564	105
	8.564	204
	8.796	119
	8.796	93
	8.796	204
	8.796	105
	8.796	79
	8.796	134
	8.84	132
	8.84	202
	8.84	145
	8.947	93
	8.947	119
	8.947	107
	8.947	69
	8.947	79
	8.947	161
	9.045	119
	9.045	93
	9.045	77
	9.045	69
	9.045	105
	9.045	204
	9.196	93
	9.196	107
	9.196	69
	9.196	119
	9.196	79
	9.196	123
	9.28	93
	9.28	69
	9.28	79
	9.28	109
	9.28	204
	9.28	119
	9.434	93
	9.434	119
	9.434	107
	9.434	204
	9.434	134
	9.559	69
	9.559	133
	9.559	161
	9.559	109
	9.559	204
	9.853	93
	9.853	119
	9.853	80
	9.853	109
	9.853	204
	9.853	67
	10.185	69
	10.185	93
	10.185	107
	10.185	81
	10.185	136
	10.185	161
	10.803	135
	10.803	107
	10.803	93
	10.803	204
	10.803	77
	10.803	119
	12.645	109
	12.645	119
	12.645	69
	12.645	93
	12.645	204
	12.645	161
	13.313	69
	13.313	93
	13.313	81
	13.313	107
	13.313	136
	13.313	121
	RT	m/z
	8.101	119
	8.101	93
	8.101	107
	8.101	69
	8.101	79
	8.101	161
	8.335	69
	8.335	133
	8.335	161
	8.564	119
	8.564	189
	8.564	105
	8.564	204
	8.796	119
	8.796	93
	8.796	204
	8.796	105
	8.796	79
	8.796	134
	8.84	132
	8.84	202
	8.84	145
	8.947	93
	8.947	119
	8.947	107
	8.947	69
	8.947	79
	8.947	161
	9.045	119
	9.045	93
	9.045	77
	9.045	69
	9.045	105
	9.045	204
	9.196	93
	9.196	107
	9.196	69
	9.196	119
	9.196	79
	9.196	123
	9.28	93
	9.28	69
	9.28	79
	9.28	109
	9.28	204
	9.28	119
	9.434	93
	9.434	119
	9.434	107
	9.434	204
	9.434	134
	9.559	69
	9.559	133
	9.559	161
	9.559	109
	9.559	204
	9.853	93
	9.853	119
	9.853	80
	9.853	109
	9.853	204
	9.853	67
	10.185	69
	10.185	93
	10.185	107
	10.185	81
	10.185	136
	10.185	161
	10.803	135
	10.803	107
	10.803	93
	10.803	204
	10.803	77
	10.803	119
	12.645	109
	12.645	119
	12.645	69
	12.645	93
	12.645	204
	12.645	161
	13.313	69
	13.313	93
	13.313	81
	13.313	107
	13.313	136
	13.313	121
	RT	m/z
	8.101	119
	8.101	93
	8.101	107
	8.101	69
	8.101	79
	8.101	161
	8.335	69
	8.335	133
	8.335	161
	8.564	119
	8.564	189
	8.564	105
	8.564	204
	8.796	119
	8.796	93
	8.796	204
	8.796	105
	8.796	79
	8.796	134
	8.84	132
	8.84	202
	8.84	145
	8.947	93
	8.947	119
	8.947	107
	8.947	69
	8.947	79
	8.947	161
	9.045	119
	9.045	93
	9.045	77
	9.045	69
	9.045	105
	9.045	204
	9.196	93
	9.196	107
	9.196	69
	9.196	119
	9.196	79
	9.196	123
	9.28	93
	9.28	69
	9.28	79
	9.28	109
	9.28	204
	9.28	119
	9.434	93
	9.434	119
	9.434	107
	9.434	204
	9.434	134
	9.559	69
	9.559	133
	9.559	161
	9.559	109
	9.559	204
	9.853	93
	9.853	119
	9.853	80
	9.853	109
	9.853	204
	9.853	67
	10.185	69
	10.185	93
	10.185	107
	10.185	81
	10.185	136
	10.185	161
	10.803	135
	10.803	107
	10.803	93
	10.803	204
	10.803	77
	10.803	119
	12.645	109
	12.645	119
	12.645	69
	12.645	93
	12.645	204
	12.645	161
	13.313	69
	13.313	93
	13.313	81
	13.313	107
	13.313	136
	13.313	121
	RT	m/z
	8.101	119
	8.101	93
	8.101	107
	8.101	69
	8.101	79
	8.101	161
	8.335	69
	8.335	133
	8.335	161
	8.564	119
	8.564	189
	8.564	105
	8.564	204
	8.796	119
	8.796	93
	8.796	204
	8.796	105
	8.796	79
	8.796	134
	8.84	132
	8.84	202
	8.84	145
	8.947	93
	8.947	119
	8.947	107
	8.947	69
	8.947	79
	8.947	161
	9.045	119
	9.045	93
	9.045	77
	9.045	69
	9.045	105
	9.045	204
	9.196	93
	9.196	107
	9.196	69
	9.196	119
	9.196	79
	9.196	123
	9.28	93
	9.28	69
	9.28	79
	9.28	109
	9.28	204
	9.28	119
	9.434	93
	9.434	119
	9.434	107
	9.434	204
	9.434	134
	9.559	69
	9.559	133
	9.559	161
	9.559	109
	9.559	204
	9.853	93
	9.853	119
	9.853	80
	9.853	109
	9.853	204
	9.853	67
	10.185	69
	10.185	93
	10.185	107
	10.185	81
	10.185	136
	10.185	161
	10.803	135
	10.803	107
	10.803	93
	10.803	204
	10.803	77
	10.803	119
	12.645	109
	12.645	119
	12.645	69
	12.645	93
	12.645	204
	12.645	161
	13.313	69
	13.313	93
	13.313	81
	13.313	107
	13.313	136
	13.313	121
	RT	m/z
	8.101	119
	8.101	93
	8.101	107
	8.101	69
	8.101	79
	8.101	161
	8.335	69
	8.335	133
	8.335	161
	8.564	119
	8.564	189
	8.564	105
	8.564	204
	8.796	119
	8.796	93
	8.796	204
	8.796	105
	8.796	79
	8.796	134
	8.84	132
	8.84	202
	8.84	145
	8.947	93
	8.947	119
	8.947	107
	8.947	69
	8.947	79
	8.947	161
	9.045	119
	9.045	93
	9.045	77
	9.045	69
	9.045	105
	9.045	204
	9.196	93
	9.196	107
	9.196	69
	9.196	119
	9.196	79
	9.196	123
	9.28	93
	9.28	69
	9.28	79
	9.28	109
	9.28	204
	9.28	119
	9.434	93
	9.434	119
	9.434	107
	9.434	204
	9.434	134
	9.559	69
	9.559	133
	9.559	161
	9.559	109
	9.559	204
	9.853	93
	9.853	119
	9.853	80
	9.853	109
	9.853	204
	9.853	67
	10.185	69
	10.185	93
	10.185	107
	10.185	81
	10.185	136
	10.185	161
	10.803	135
	10.803	107
	10.803	93
	10.803	204
	10.803	77
	10.803	119
	12.645	109
	12.645	119
	12.645	69
	12.645	93
	12.645	204
	12.645	161
	13.313	69
	13.313	93
	13.313	81
	13.313	107
	13.313	136
	13.313	121
	RT	m/z
	8.101	119
	8.101	93
	8.101	107
	8.101	69
	8.101	79
	8.101	161
	8.335	69
	8.335	133
	8.335	161
	8.564	119
	8.564	189
	8.564	105
	8.564	204
	8.796	119
	8.796	93
	8.796	204
	8.796	105
	8.796	79
	8.796	134
	8.84	132
	8.84	202
	8.84	145
	8.947	93
	8.947	119
	8.947	107
	8.947	69
	8.947	79
	8.947	161
	9.045	119
	9.045	93
	9.045	77
	9.045	69
	9.045	105
	9.045	204
	9.196	93
	9.196	107
	9.196	69
	9.196	119
	9.196	79
	9.196	123
	9.28	93
	9.28	69
	9.28	79
	9.28	109
	9.28	204
	9.28	119
	9.434	93
	9.434	119
	9.434	107
	9.434	204
	9.434	134
	9.559	69
	9.559	133
	9.559	161
	9.559	109
	9.559	204
	9.853	93
	9.853	119
	9.853	80
	9.853	109
	9.853	204
	9.853	67
	10.185	69
	10.185	93
	10.185	107
	10.185	81
	10.185	136
	10.185	161
	10.803	135
	10.803	107
	10.803	93
	10.803	204
	10.803	77
	10.803	119
	12.645	109
	12.645	119
	12.645	69
	12.645	93
	12.645	204
	12.645	161
	13.313	69
	13.313	93
	13.313	81
	13.313	107
	13.313	136
	13.313	121
	RT	m/z
	8.101	119
	8.101	93
	8.101	107
	8.101	69
	8.101	79
	8.101	161
	8.335	69
	8.335	133
	8.335	161
	8.564	119
	8.564	189
	8.564	105
	8.564	204
	8.796	119
	8.796	93
	8.796	204
	8.796	105
	8.796	79
	8.796	134
	8.84	132
	8.84	202
	8.84	145
	8.947	93
	8.947	119
	8.947	107
	8.947	69
	8.947	79
	8.947	161
	9.045	119
	9.045	93
	9.045	77
	9.045	69
	9.045	105
	9.045	204
	9.196	93
	9.196	107
	9.196	69
	9.196	119
	9.196	79
	9.196	123
	9.28	93
	9.28	69
	9.28	79
	9.28	109
	9.28	204
	9.28	119
	9.434	93
	9.434	119
	9.434	107
	9.434	204
	9.434	134
	9.559	69
	9.559	133
	9.559	161
	9.559	109
	9.559	204
	9.853	93
	9.853	119
	9.853	80
	9.853	109
	9.853	204
	9.853	67
	10.185	69
	10.185	93
	10.185	107
	10.185	81
	10.185	136
	10.185	161
	10.803	135
	10.803	107
	10.803	93
	10.803	204
	10.803	77
	10.803	119
	12.645	109
	12.645	119
	12.645	69
	12.645	93
	12.645	204
	12.645	161
	13.313	69
	13.313	93
	13.313	81
	13.313	107
	13.313	136
	13.313	121
	RT	m/z
	8.101	119
	8.101	93
	8.101	107
	8.101	69
	8.101	79
	8.101	161
	8.335	69
	8.335	133
	8.335	161
	8.564	119
	8.564	189
	8.564	105
	8.564	204
	8.796	119
	8.796	93
	8.796	204
	8.796	105
	8.796	79
	8.796	134
	8.84	132
	8.84	202
	8.84	145
	8.947	93
	8.947	119
	8.947	107
	8.947	69
	8.947	79
	8.947	161
	9.045	119
	9.045	93
	9.045	77
	9.045	69
	9.045	105
	9.045	204
	9.196	93
	9.196	107
	9.196	69
	9.196	119
	9.196	79
	9.196	123
	9.28	93
	9.28	69
	9.28	79
	9.28	109
	9.28	204
	9.28	119
	9.434	93
	9.434	119
	9.434	107
	9.434	204
	9.434	134
	9.559	69
	9.559	133
	9.559	161
	9.559	109
	9.559	204
	9.853	93
	9.853	119
	9.853	80
	9.853	109
	9.853	204
	9.853	67
	10.185	69
	10.185	93
	10.185	107
	10.185	81
	10.185	136
	10.185	161
	10.803	135
	10.803	107
	10.803	93
	10.803	204
	10.803	77
	10.803	119
	12.645	109
	12.645	119
	12.645	69
	12.645	93
	12.645	204
	12.645	161
	13.313	69
	13.313	93
	13.313	81
	13.313	107
	13.313	136
	13.313	121
	RT	m/z
	8.101	119
	8.101	93
	8.101	107
	8.101	69
	8.101	79
	8.101	161
	8.335	69
	8.335	133
	8.335	161
	8.564	119
	8.564	189
	8.564	105
	8.564	204
	8.796	119
	8.796	93
	8.796	204
	8.796	105
	8.796	79
	8.796	134
	8.84	132
	8.84	202
	8.84	145
	8.947	93
	8.947	119
	8.947	107
	8.947	69
	8.947	79
	8.947	161
	9.045	119
	9.045	93
	9.045	77
	9.045	69
	9.045	105
	9.045	204
	9.196	93
	9.196	107
	9.196	69
	9.196	119
	9.196	79
	9.196	123
	9.28	93
	9.28	69
	9.28	79
	9.28	109
	9.28	204
	9.28	119
	9.434	93
	9.434	119
	9.434	107
	9.434	204
	9.434	134
	9.559	69
	9.559	133
	9.559	161
	9.559	109
	9.559	204
	9.853	93
	9.853	119
	9.853	80
	9.853	109
	9.853	204
	9.853	67
	10.185	69
	10.185	93
	10.185	107
	10.185	81
	10.185	136
	10.185	161
	10.803	135
	10.803	107
	10.803	93
	10.803	204
	10.803	77
	10.803	119
	12.645	109
	12.645	119
	12.645	69
	12.645	93
	12.645	204
	12.645	161
	13.313	69
	13.313	93
	13.313	81
	13.313	107
	13.313	136
	13.313	121
	RT	m/z
	8.101	119
	8.101	93
	8.101	107
	8.101	69
	8.101	79
	8.101	161
	8.335	69
	8.335	133
	8.335	161
	8.564	119
	8.564	189
	8.564	105
	8.564	204
	8.796	119
	8.796	93
	8.796	204
	8.796	105
	8.796	79
	8.796	134
	8.84	132
	8.84	202
	8.84	145
	8.947	93
	8.947	119
	8.947	107
	8.947	69
	8.947	79
	8.947	161
	9.045	119
	9.045	93
	9.045	77
	9.045	69
	9.045	105
	9.045	204
	9.196	93
	9.196	107
	9.196	69
	9.196	119
	9.196	79
	9.196	123
	9.28	93
	9.28	69
	9.28	79
	9.28	109
	9.28	204
	9.28	119
	9.434	93
	9.434	119
	9.434	107
	9.434	204
	9.434	134
	9.559	69
	9.559	133
	9.559	161
	9.559	109
	9.559	204
	9.853	93
	9.853	119
	9.853	80
	9.853	109
	9.853	204
	9.853	67
	10.185	69
	10.185	93
	10.185	107
	10.185	81
	10.185	136
	10.185	161
	10.803	135
	10.803	107
	10.803	93
	10.803	204
	10.803	77
	10.803	119
	12.645	109
	12.645	119
	12.645	69
	12.645	93
	12.645	204
	12.645	161
	13.313	69
	13.313	93
	13.313	81
	13.313	107
	13.313	136
	13.313	121
	RT	m/z
	8.101	119
	8.101	93
	8.101	107
	8.101	69
	8.101	79
	8.101	161
	8.335	69
	8.335	133
	8.335	161
	8.564	119
	8.564	189
	8.564	105
	8.564	204
	8.796	119
	8.796	93
	8.796	204
	8.796	105
	8.796	79
	8.796	134
	8.84	132
	8.84	202
	8.84	145
	8.947	93
	8.947	119
	8.947	107
	8.947	69
	8.947	79
	8.947	161
	9.045	119
	9.045	93
	9.045	77
	9.045	69
	9.045	105
	9.045	204
	9.196	93
	9.196	107
	9.196	69
	9.196	119
	9.196	79
	9.196	123
	9.28	93
	9.28	69
	9.28	79
	9.28	109
	9.28	204
	9.28	119
	9.434	93
	9.434	119
	9.434	107
	9.434	204
	9.434	134
	9.559	69
	9.559	133
	9.559	161
	9.559	109
	9.559	204
	9.853	93
	9.853	119
	9.853	80
	9.853	109
	9.853	204
	9.853	67
	10.185	69
	10.185	93
	10.185	107
	10.185	81
	10.185	136
	10.185	161
	10.803	135
	10.803	107
	10.803	93
	10.803	204
	10.803	77
	10.803	119
	12.645	109
	12.645	119
	12.645	69
	12.645	93
	12.645	204
	12.645	161
	13.313	69
	13.313	93
	13.313	81
	13.313	107
	13.313	136
	13.313	121
	RT	m/z
	8.101	119
	8.101	93
	8.101	107
	8.101	69
	8.101	79
	8.101	161
	8.335	69
	8.335	133
	8.335	161
	8.564	119
	8.564	189
	8.564	105
	8.564	204
	8.796	119
	8.796	93
	8.796	204
	8.796	105
	8.796	79
	8.796	134
	8.84	132
	8.84	202
	8.84	145
	8.947	93
	8.947	119
	8.947	107
	8.947	69
	8.947	79
	8.947	161
	9.045	119
	9.045	93
	9.045	77
	9.045	69
	9.045	105
	9.045	204
	9.196	93
	9.196	107
	9.196	69
	9.196	119
	9.196	79
	9.196	123
	9.28	93
	9.28	69
	9.28	79
	9.28	109
	9.28	204
	9.28	119
	9.434	93
	9.434	119
	9.434	107
	9.434	204
	9.434	134
	9.559	69
	9.559	133
	9.559	161
	9.559	109
	9.559	204
	9.853	93
	9.853	119
	9.853	80
	9.853	109
	9.853	204
	9.853	67
	10.185	69
	10.185	93
	10.185	107
	10.185	81
	10.185	136
	10.185	161
	10.803	135
	10.803	107
	10.803	93
	10.803	204
	10.803	77
	10.803	119
	12.645	109
	12.645	119
	12.645	69
	12.645	93
	12.645	204
	12.645	161
	13.313	69
	13.313	93
	13.313	81
	13.313	107
	13.313	136
	13.313	121
	RT	m/z
	8.101	119
	8.101	93
	8.101	107
	8.101	69
	8.101	79
	8.101	161
	8.335	69
	8.335	133
	8.335	161
	8.564	119
	8.564	189
	8.564	105
	8.564	204
	8.796	119
	8.796	93
	8.796	204
	8.796	105
	8.796	79
	8.796	134
	8.84	132
	8.84	202
	8.84	145
	8.947	93
	8.947	119
	8.947	107
	8.947	69
	8.947	79
	8.947	161
	9.045	119
	9.045	93
	9.045	77
	9.045	69
	9.045	105
	9.045	204
	9.196	93
	9.196	107
	9.196	69
	9.196	119
	9.196	79
	9.196	123
	9.28	93
	9.28	69
	9.28	79
	9.28	109
	9.28	204
	9.28	119
	9.434	93
	9.434	119
	9.434	107
	9.434	204
	9.434	134
	9.559	69
	9.559	133
	9.559	161
	9.559	109
	9.559	204
	9.853	93
	9.853	119
	9.853	80
	9.853	109
	9.853	204
	9.853	67
	10.185	69
	10.185	93
	10.185	107
	10.185	81
	10.185	136
	10.185	161
	10.803	135
	10.803	107
	10.803	93
	10.803	204
	10.803	77
	10.803	119
	12.645	109
	12.645	119
	12.645	69
	12.645	93
	12.645	204
	12.645	161
	13.313	69
	13.313	93
	13.313	81
	13.313	107
	13.313	136
	13.313	121
	RT	m/z
	8.101	119
	8.101	93
	8.101	107
	8.101	69
	8.101	79
	8.101	161
	8.335	69
	8.335	133
	8.335	161
	8.564	119
	8.564	189
	8.564	105
	8.564	204
	8.796	119
	8.796	93
	8.796	204
	8.796	105
	8.796	79
	8.796	134
	8.84	132
	8.84	202
	8.84	145
	8.947	93
	8.947	119
	8.947	107
	8.947	69
	8.947	79
	8.947	161
	9.045	119
	9.045	93
	9.045	77
	9.045	69
	9.045	105
	9.045	204
	9.196	93
	9.196	107
	9.196	69
	9.196	119
	9.196	79
	9.196	123
	9.28	93
	9.28	69
	9.28	79
	9.28	109
	9.28	204
	9.28	119
	9.434	93
	9.434	119
	9.434	107
	9.434	204
	9.434	134
	9.559	69
	9.559	133
	9.559	161
	9.559	109
	9.559	204
	9.853	93
	9.853	119
	9.853	80
	9.853	109
	9.853	204
	9.853	67
	10.185	69
	10.185	93
	10.185	107
	10.185	81
	10.185	136
	10.185	161
	10.803	135
	10.803	107
	10.803	93
	10.803	204
	10.803	77
	10.803	119
	12.645	109
	12.645	119
	12.645	69
	12.645	93
	12.645	204
	12.645	161
	13.313	69
	13.313	93
	13.313	81
	13.313	107
	13.313	136
	13.313	121
	RT	m/z
	8.101	119
	8.101	93
	8.101	107
	8.101	69
	8.101	79
	8.101	161
	8.335	69
	8.335	133
	8.335	161
	8.564	119
	8.564	189
	8.564	105
	8.564	204
	8.796	119
	8.796	93
	8.796	204
	8.796	105
	8.796	79
	8.796	134
	8.84	132
	8.84	202
	8.84	145
	8.947	93
	8.947	119
	8.947	107
	8.947	69
	8.947	79
	8.947	161
	9.045	119
	9.045	93
	9.045	77
	9.045	69
	9.045	105
	9.045	204
	9.196	93
	9.196	107
	9.196	69
	9.196	119
	9.196	79
	9.196	123
	9.28	93
	9.28	69
	9.28	79
	9.28	109
	9.28	204
	9.28	119
	9.434	93
	9.434	119
	9.434	107
	9.434	204
	9.434	134
	9.559	69
	9.559	133
	9.559	161
	9.559	109
	9.559	204
	9.853	93
	9.853	119
	9.853	80
	9.853	109
	9.853	204
	9.853	67
	10.185	69
	10.185	93
	10.185	107
	10.185	81
	10.185	136
	10.185	161
	10.803	135
	10.803	107
	10.803	93
	10.803	204
	10.803	77
	10.803	119
	12.645	109
	12.645	119
	12.645	69
	12.645	93
	12.645	204
	12.645	161
	13.313	69
	13.313	93
	13.313	81
	13.313	107
	13.313	136
	13.313	121
	RT	m/z
	8.101	119
	8.101	93
	8.101	107
	8.101	69
	8.101	79
	8.101	161
	8.335	69
	8.335	133
	8.335	161
	8.564	119
	8.564	189
	8.564	105
	8.564	204
	8.796	119
	8.796	93
	8.796	204
	8.796	105
	8.796	79
	8.796	134
	8.84	132
	8.84	202
	8.84	145
	8.947	93
	8.947	119
	8.947	107
	8.947	69
	8.947	79
	8.947	161
	9.045	119
	9.045	93
	9.045	77
	9.045	69
	9.045	105
	9.045	204
	9.196	93
	9.196	107
	9.196	69
	9.196	119
	9.196	79
	9.196	123
	9.28	93
	9.28	69
	9.28	79
	9.28	109
	9.28	204
	9.28	119
	9.434	93
	9.434	119
	9.434	107
	9.434	204
	9.434	134
	9.559	69
	9.559	133
	9.559	161
	9.559	109
	9.559	204
	9.853	93
	9.853	119
	9.853	80
	9.853	109
	9.853	204
	9.853	67
	10.185	69
	10.185	93
	10.185	107
	10.185	81
	10.185	136
	10.185	161
	10.803	135
	10.803	107
	10.803	93
	10.803	204
	10.803	77
	10.803	119
	12.645	109
	12.645	119
	12.645	69
	12.645	93
	12.645	204
	12.645	161
	13.313	69
	13.313	93
	13.313	81
	13.313	107
	13.313	136
	13.313	121
	RT	m/z
	8.101	119
	8.101	93
	8.101	107
	8.101	69
	8.101	79
	8.101	161
	8.335	69
	8.335	133
	8.335	161
	8.564	119
	8.564	189
	8.564	105
	8.564	204
	8.796	119
	8.796	93
	8.796	204
	8.796	105
	8.796	79
	8.796	134
	8.84	132
	8.84	202
	8.84	145
	8.947	93
	8.947	119
	8.947	107
	8.947	69
	8.947	79
	8.947	161
	9.045	119
	9.045	93
	9.045	77
	9.045	69
	9.045	105
	9.045	204
	9.196	93
	9.196	107
	9.196	69
	9.196	119
	9.196	79
	9.196	123
	9.28	93
	9.28	69
	9.28	79
	9.28	109
	9.28	204
	9.28	119
	9.434	93
	9.434	119
	9.434	107
	9.434	204
	9.434	134
	9.559	69
	9.559	133
	9.559	161
	9.559	109
	9.559	204
	9.853	93
	9.853	119
	9.853	80
	9.853	109
	9.853	204
	9.853	67
	10.185	69
	10.185	93
	10.185	107
	10.185	81
	10.185	136
	10.185	161
	10.803	135
	10.803	107
	10.803	93
	10.803	204
	10.803	77
	10.803	119
	12.645	109
	12.645	119
	12.645	69
	12.645	93
	12.645	204
	12.645	161
	13.313	69
	13.313	93
	13.313	81
	13.313	107
	13.313	136
	13.313	121
	RT	m/z
	8.101	119
	8.101	93
	8.101	107
	8.101	69
	8.101	79
	8.101	161
	8.335	69
	8.335	133
	8.335	161
	8.564	119
	8.564	189
	8.564	105
	8.564	204
	8.796	119
	8.796	93
	8.796	204
	8.796	105
	8.796	79
	8.796	134
	8.84	132
[truncated: 833,755 more chars]
